# The role of ADAR editing and nonsense-mediated decay in Parkinson’s Disease

**DOI:** 10.1101/2024.05.17.594716

**Authors:** Heather Milliken Mercer, Aiswarya Mukundan Nair, Ayesha Tariq, Helen Piontkivska

**Affiliations:** University of Mount Union; Kent State University

**Keywords:** Parkinson’s Disease, ADAR editing, RNA editing, nonsense-mediated decay

## Abstract

Parkinson’s Disease (PD) is a multifactorial disease with heterogenous phenotypes that vary across individuals, as well as by age and sex. Therefore, it is likely that multiple interacting factors, such as environmental influences and aging, as well as genetic factors, including dynamic RNA (ADAR, Adenosine Deaminases Acting on RNA) editing, may play a role in PD pathology. In this analysis of 317 transcriptomes of healthy controls, PD and prodromal patients aged 65 years or older, from Parkinson’s Project Markers Initiative dataset, we observe differences in ADAR expression, number of putative ADAR edits, editing index, and the number of high and moderate impact edits between control groups and diseased samples, particularly when ADAR editing is associated with nonsense-mediated decay (NMD). Likewise, differentially expressed genes between comparison groups were linked to NMD-related pathways. NMD is an important process in detecting deleterious nonsense sequences in mRNA transcripts and eliminating them from the cell. Thus, NMD regulation serves an important role in neurodevelopment, neural differentiation, and neural maturation. RNA misprocessing, which includes dysregulation of NMD, is known to play an important role in neurodegenerative diseases such as amyotrophic lateral sclerosis (ALS) and fronto-temporal dementia. Our results suggest that NMD may also be an important factor in PD physiology.

## Supplemental_Materials for "The role of ADAR editing and nonsense-mediated decay in Parkinson’s Disease": S1 NCBI PD genes and transcripts.xlsx

### Sheet: S1 File NCBI PD genes
S1 File: 901 NCBI PD genes and 7311 transcripts

### Sheet: NCBI PD genes and Transcripts
901 NCBI PD Genes	7311 NCBI PD Transcripts
ENSG00000156006	ENST00000286479
ENSG00000117020	ENST00000520116
ENSG00000228630	ENST00000336199
ENSG00000215930	ENST00000366540
ENSG00000189157	ENST00000366539
ENSG00000272414	ENST00000492957
ENSG00000260231	ENST00000552631
ENSG00000153094	ENST00000463991
ENSG00000221445	ENST00000491219
ENSG00000105993	ENST00000490018
ENSG00000087470	ENST00000550388
ENSG00000264919	ENST00000263826
ENSG00000263712	ENST00000424518
ENSG00000263077	ENST00000455246
ENSG00000265492	ENST00000425595
ENSG00000266241	ENST00000453875
ENSG00000108654	ENST00000439545
ENSG00000266545	ENST00000401111
ENSG00000264902	ENST00000510197
ENSG00000015153	ENST00000512895
ENSG00000139793	ENST00000515589
ENSG00000130726	ENST00000510328
ENSG00000158195	ENST00000502320
ENSG00000145685	ENST00000424749
ENSG00000061938	ENST00000606246
ENSG00000181852	ENST00000606550
ENSG00000137845	ENST00000511946
ENSG00000164885	ENST00000339906
ENSG00000135823	ENST00000515604
ENSG00000167186	ENST00000514365
ENSG00000103266	ENST00000509377
ENSG00000147889	ENST00000514140
ENSG00000103507	ENST00000566699
ENSG00000130669	ENST00000432179
ENSG00000133318	ENST00000308659
ENSG00000186439	ENST00000393256
ENSG00000064687	ENST00000393252
ENSG00000140743	ENST00000433098
ENSG00000197381	ENST00000405953
ENSG00000101443	ENST00000415458
ENSG00000130204	ENST00000436733
ENSG00000143575	ENST00000437029
ENSG00000136235	ENST00000452231
ENSG00000198722	ENST00000361493
ENSG00000172216	ENST00000431217
ENSG00000197548	ENST00000439718
ENSG00000110171	ENST00000438054
ENSG00000106636	ENST00000357757
ENSG00000172757	ENST00000393253
ENSG00000108557	ENST00000337565
ENSG00000145632	ENST00000408518
ENSG00000084733	ENST00000441561
ENSG00000109819	ENST00000429029
ENSG00000165672	ENST00000262177
ENSG00000111737	ENST00000486083
ENSG00000104435	ENST00000417758
ENSG00000171368	ENST00000459889
ENSG00000185104	ENST00000488001
ENSG00000100604	ENST00000443280
ENSG00000089199	ENST00000441291
ENSG00000133048	ENST00000437030
ENSG00000133063	ENST00000412557
ENSG00000099365	ENST00000453383
ENSG00000168539	ENST00000439402
ENSG00000116288	ENST00000468928
ENSG00000171992	ENST00000465908
ENSG00000080644	ENST00000487480
ENSG00000101204	ENST00000486247
ENSG00000169684	ENST00000494267
ENSG00000175344	ENST00000452797
ENSG00000151229	ENST00000452533
ENSG00000147432	ENST00000553257
ENSG00000117971	ENST00000549701
ENSG00000162711	ENST00000358214
ENSG00000161031	ENST00000548671
ENSG00000153989	ENST00000266481
ENSG00000155961	ENST00000550011
ENSG00000268359	ENST00000551076
ENSG00000156398	ENST00000551643
ENSG00000166275	ENST00000551476
ENSG00000270316	ENST00000550154
ENSG00000120885	ENST00000547932
ENSG00000065621	ENST00000434676
ENSG00000180745	ENST00000413295
ENSG00000262968	ENST00000547312
ENSG00000186104	ENST00000546649
ENSG00000188906	ENST00000381000
ENSG00000160791	ENST00000548750
ENSG00000196616	ENST00000549926
ENSG00000178229	ENST00000546757
ENSG00000248144	ENST00000547719
ENSG00000118432	ENST00000547548
ENSG00000188822	ENST00000550093
ENSG00000018236	ENST00000547078
ENSG00000197894	ENST00000548151
ENSG00000163359	ENST00000552743
ENSG00000153086	ENST00000549157
ENSG00000093010	ENST00000547640
ENSG00000163606	ENST00000553031
ENSG00000163485	ENST00000414834
ENSG00000128271	ENST00000582977
ENSG00000112530	ENST00000584938
ENSG00000047457	ENST00000570644
ENSG00000203710	ENST00000574715
ENSG00000118260	ENST00000576550
ENSG00000147571	ENST00000582032
ENSG00000120088	ENST00000577776
ENSG00000257793	ENST00000584452
ENSG00000132693	ENST00000580373
ENSG00000101230	ENST00000584448
ENSG00000143799	ENST00000582247
ENSG00000182578	ENST00000579418
ENSG00000151164	ENST00000579166
ENSG00000204650	ENST00000577338
ENSG00000101439	ENST00000578316
ENSG00000162877	ENST00000582001
ENSG00000168036	ENST00000579675
ENSG00000164733	ENST00000578797
ENSG00000117984	ENST00000585209
ENSG00000179921	ENST00000584543
ENSG00000135047	ENST00000577555
ENSG00000174792	ENST00000580202
ENSG00000170561	ENST00000581629
ENSG00000165168	ENST00000579212
ENSG00000268765	ENST00000540698
ENSG00000169252	ENST00000581693
ENSG00000153721	ENST00000581230
ENSG00000140465	ENST00000225792
ENSG00000140505	ENST00000450599
ENSG00000181220	ENST00000578804
ENSG00000100197	ENST00000580026
ENSG00000272000	ENST00000578758
ENSG00000272532	ENST00000581237
ENSG00000130649	ENST00000578491
ENSG00000174482	ENST00000579461
ENSG00000148795	ENST00000585317
ENSG00000111012	ENST00000579996
ENSG00000145214	ENST00000577787
ENSG00000198133	ENST00000584549
ENSG00000196730	ENST00000581551
ENSG00000123454	ENST00000583201
ENSG00000185294	ENST00000582326
ENSG00000187323	ENST00000583894
ENSG00000159640	ENST00000578400
ENSG00000182749	ENST00000577922
ENSG00000132437	ENST00000581697
ENSG00000172893	ENST00000583562
ENSG00000181019	ENST00000581806
ENSG00000075711	ENST00000578190
ENSG00000150672	ENST00000583239
ENSG00000132535	ENST00000579091
ENSG00000206320	ENST00000585060
ENSG00000234729	ENST00000584279
ENSG00000237405	ENST00000583212
ENSG00000231268	ENST00000585223
ENSG00000229058	ENST00000585111
ENSG00000204305	ENST00000583699
ENSG00000230514	ENST00000584500
ENSG00000130816	ENST00000585138
ENSG00000119772	ENST00000578890
ENSG00000088305	ENST00000442791
ENSG00000184845	ENST00000534854
ENSG00000149295	ENST00000380790
ENSG00000151577	ENST00000550315
ENSG00000069696	ENST00000552109
ENSG00000169676	ENST00000547622
ENSG00000157540	ENST00000547351
ENSG00000101412	ENST00000551268
ENSG00000169297	ENST00000551528
ENSG00000101210	ENST00000548661
ENSG00000146648	ENST00000546972
ENSG00000255794	ENST00000546726
ENSG00000114867	ENST00000547724
ENSG00000162374	ENST00000552928
ENSG00000163064	ENST00000548917
ENSG00000164778	ENST00000547254
ENSG00000167136	ENST00000541702
ENSG00000147894	ENST00000546782
ENSG00000171169	ENST00000327791
ENSG00000100393	ENST00000380788
ENSG00000143819	ENST00000555248
ENSG00000120915	ENST00000397601
ENSG00000141736	ENST00000469707
ENSG00000142208	ENST00000345429
ENSG00000091831	ENST00000449284
ENSG00000140009	ENST00000343600
ENSG00000163631	ENST00000376673
ENSG00000106462	ENST00000445661
ENSG00000180210	ENST00000593582
ENSG00000165092	ENST00000594806
ENSG00000111275	ENST00000253024
ENSG00000121769	ENST00000341753
ENSG00000122033	ENST00000597968
ENSG00000240990	ENST00000597618
ENSG00000171560	ENST00000597423
ENSG00000171564	ENST00000597172
ENSG00000161958	ENST00000601150
ENSG00000171557	ENST00000597995
ENSG00000000938	ENST00000597136
ENSG00000198825	ENST00000595028
ENSG00000096060	ENST00000595974
ENSG00000138722	ENST00000600840
ENSG00000068903	ENST00000598355
ENSG00000122012	ENST00000430629
ENSG00000020577	ENST00000536657
ENSG00000118322	ENST00000515007
ENSG00000132718	ENST00000502722
ENSG00000138246	ENST00000503686
ENSG00000102081	ENST00000512759
ENSG00000268103	ENST00000510949
ENSG00000101126	ENST00000515349
ENSG00000159363	ENST00000514587
ENSG00000142082	ENST00000380345
ENSG00000096717	ENST00000416152
ENSG00000120948	ENST00000381916
ENSG00000127603	ENST00000333602
ENSG00000167978	ENST00000420716
ENSG00000100302	ENST00000428187
ENSG00000075975	ENST00000495247
ENSG00000151012	ENST00000464041
ENSG00000179520	ENST00000439230
ENSG00000256762	ENST00000481865
ENSG00000197272	ENST00000424563
ENSG00000198793	ENST00000478623
ENSG00000167996	ENST00000411741
ENSG00000097007	ENST00000489628
ENSG00000087086	ENST00000478715
ENSG00000089280	ENST00000468680
ENSG00000010810	ENST00000486523
ENSG00000133065	ENST00000438207
ENSG00000170209	ENST00000430929
ENSG00000169174	ENST00000468819
ENSG00000128683	ENST00000447060
ENSG00000136750	ENST00000433111
ENSG00000100225	ENST00000427576
ENSG00000178950	ENST00000392400
ENSG00000054983	ENST00000316664
ENSG00000126432	ENST00000345093
ENSG00000034677	ENST00000547967
ENSG00000111640	ENST00000394013
ENSG00000083937	ENST00000552656
ENSG00000197324	ENST00000548120
ENSG00000197555	ENST00000551711
ENSG00000197959	ENST00000552244
ENSG00000204120	ENST00000549038
ENSG00000137507	ENST00000549119
ENSG00000035720	ENST00000548225
ENSG00000078579	ENST00000550379
ENSG00000262446	ENST00000260408
ENSG00000177628	ENST00000402627
ENSG00000105550	ENST00000561288
ENSG00000160766	ENST00000482945
ENSG00000115263	ENST00000396136
ENSG00000131979	ENST00000470269
ENSG00000168621	ENST00000462061
ENSG00000131095	ENST00000481164
ENSG00000136488	ENST00000475898
ENSG00000259384	ENST00000559053
ENSG00000123091	ENST00000558733
ENSG00000006715	ENST00000439637
ENSG00000078081	ENST00000497846
ENSG00000123908	ENST00000558004
ENSG00000102393	ENST00000560608
ENSG00000268815	ENST00000561149
ENSG00000173085	ENST00000461408
ENSG00000103460	ENST00000396140
ENSG00000198648	ENST00000485972
ENSG00000136717	ENST00000297518
ENSG00000112164	ENST00000487703
ENSG00000115317	ENST00000476691
ENSG00000160404	ENST00000469108
ENSG00000173221	ENST00000258301
ENSG00000182890	ENST00000469135
ENSG00000182393	ENST00000496476
ENSG00000214274	ENST00000542060
ENSG00000245532	ENST00000321998
ENSG00000170775	ENST00000566049
ENSG00000198873	ENST00000568985
ENSG00000198055	ENST00000566110
ENSG00000233276	ENST00000564746
ENSG00000030582	ENST00000569312
ENSG00000183454	ENST00000544894
ENSG00000273079	ENST00000561858
ENSG00000161509	ENST00000569127
ENSG00000089063	ENST00000567314
ENSG00000168959	ENST00000569259
ENSG00000082701	ENST00000565677
ENSG00000170899	ENST00000219548
ENSG00000134184	ENST00000569248
ENSG00000084207	ENST00000567173
ENSG00000184674	ENST00000563505
ENSG00000155313	ENST00000567790
ENSG00000135018	ENST00000564370
ENSG00000122136	ENST00000566181
ENSG00000135046	ENST00000566408
ENSG00000244734	ENST00000564316
ENSG00000161610	ENST00000565813
ENSG00000197386	ENST00000304494
ENSG00000000971	ENST00000579755
ENSG00000010704	ENST00000579122
ENSG00000157168	ENST00000578845
ENSG00000100644	ENST00000530628
ENSG00000206305	ENST00000498124
ENSG00000232062	ENST00000498628
ENSG00000225890	ENST00000380151
ENSG00000196735	ENST00000494262
ENSG00000236418	ENST00000479692
ENSG00000228284	ENST00000577854
ENSG00000225103	ENST00000380150
ENSG00000223793	ENST00000497750
ENSG00000233192	ENST00000470819
ENSG00000231526	ENST00000582361
ENSG00000204276	ENST00000446177
ENSG00000231823	ENST00000361570
ENSG00000237541	ENST00000394951
ENSG00000206301	ENST00000567530
ENSG00000206302	ENST00000394950
ENSG00000233209	ENST00000287507
ENSG00000231939	ENST00000219794
ENSG00000206237	ENST00000566568
ENSG00000225824	ENST00000561755
ENSG00000179344	ENST00000567676
ENSG00000231286	ENST00000484226
ENSG00000206308	ENST00000567682
ENSG00000234794	ENST00000602004
ENSG00000227993	ENST00000599470
ENSG00000226260	ENST00000321944
ENSG00000204287	ENST00000593480
ENSG00000228987	ENST00000358301
ENSG00000230726	ENST00000597766
ENSG00000206306	ENST00000593690
ENSG00000228080	ENST00000599386
ENSG00000206240	ENST00000599657
ENSG00000229074	ENST00000597715
ENSG00000196126	ENST00000600350
ENSG00000236884	ENST00000435673
ENSG00000198502	ENST00000360442
ENSG00000189403	ENST00000341307
ENSG00000113161	ENST00000542238
ENSG00000100292	ENST00000538995
ENSG00000103415	ENST00000377819
ENSG00000123358	ENST00000339997
ENSG00000120868	ENST00000540798
ENSG00000150540	ENST00000545432
ENSG00000257017	ENST00000543552
ENSG00000132703	ENST00000543123
ENSG00000100823	ENST00000536011
ENSG00000170606	ENST00000537981
ENSG00000044574	ENST00000338850
ENSG00000101966	ENST00000354497
ENSG00000270294	ENST00000356000
ENSG00000109971	ENST00000334268
ENSG00000113013	ENST00000361029
ENSG00000118137	ENST00000359698
ENSG00000178394	ENST00000422596
ENSG00000135312	ENST00000398178
ENSG00000102468	ENST00000546248
ENSG00000158748	ENST00000542443
ENSG00000151006	ENST00000263094
ENSG00000166948	ENST00000530703
ENSG00000111537	ENST00000524850
ENSG00000154997	ENST00000526885
ENSG00000242808	ENST00000525238
ENSG00000017427	ENST00000531467
ENSG00000139211	ENST00000527496
ENSG00000130203	ENST00000435683
ENSG00000167244	ENST00000533574
ENSG00000142192	ENST00000530092
ENSG00000026103	ENST00000525073
ENSG00000115008	ENST00000529442
ENSG00000125538	ENST00000532194
ENSG00000136244	ENST00000525939
ENSG00000160712	ENST00000531478
ENSG00000169429	ENST00000524383
ENSG00000240583	ENST00000433129
ENSG00000136634	ENST00000268383
ENSG00000131724	ENST00000564542
ENSG00000172349	ENST00000561630
ENSG00000049249	ENST00000567406
ENSG00000112115	ENST00000567010
ENSG00000150782	ENST00000563573
ENSG00000171885	ENST00000569045
ENSG00000131203	ENST00000462214
ENSG00000254647	ENST00000460734
ENSG00000135424	ENST00000389861
ENSG00000143772	ENST00000492414
ENSG00000259834	ENST00000496664
ENSG00000177272	ENST00000389863
ENSG00000162989	ENST00000348831
ENSG00000157551	ENST00000449478
ENSG00000251562	ENST00000464215
ENSG00000170745	ENST00000360697
ENSG00000113889	ENST00000481022
ENSG00000177688	ENST00000539173
ENSG00000198910	ENST00000437626
ENSG00000267951	ENST00000372676
ENSG00000089692	ENST00000217425
ENSG00000184924	ENST00000447118
ENSG00000005893	ENST00000339946
ENSG00000129988	ENST00000462062
ENSG00000131981	ENST00000342873
ENSG00000108684	ENST00000488143
ENSG00000113368	ENST00000589253
ENSG00000162761	ENST00000252487
ENSG00000250479	ENST00000592434
ENSG00000136944	ENST00000426677
ENSG00000175445	ENST00000589649
ENSG00000167419	ENST00000592041
ENSG00000133794	ENST00000405636
ENSG00000160932	ENST00000328703
ENSG00000207602	ENST00000457918
ENSG00000265142	ENST00000483970
ENSG00000253230	ENST00000447768
ENSG00000207598	ENST00000531435
ENSG00000199161	ENST00000477780
ENSG00000267200	ENST00000435087
ENSG00000207993	ENST00000532105
ENSG00000207926	ENST00000471326
ENSG00000225206	ENST00000492550
ENSG00000207954	ENST00000459914
ENSG00000207708	ENST00000465673
ENSG00000268031	ENST00000492858
ENSG00000264066	ENST00000258733
ENSG00000207782	ENST00000381990
ENSG00000207947	ENST00000409458
ENSG00000207647	ENST00000459927
ENSG00000207960	ENST00000487890
ENSG00000234883	ENST00000474157
ENSG00000207779	ENST00000492512
ENSG00000215417	ENST00000479625
ENSG00000207614	ENST00000470994
ENSG00000267532	ENST00000463011
ENSG00000230937	ENST00000478451
ENSG00000207949	ENST00000468723
ENSG00000186594	ENST00000539136
ENSG00000207870	ENST00000453162
ENSG00000269317	ENST00000396787
ENSG00000207939	ENST00000378495
ENSG00000207617	ENST00000485086
ENSG00000267519	ENST00000481299
ENSG00000199075	ENST00000378496
ENSG00000265410	ENST00000303004
ENSG00000226380	ENST00000451513
ENSG00000203709	ENST00000435760
ENSG00000207996	ENST00000451830
ENSG00000207865	ENST00000460444
ENSG00000207811	ENST00000470474
ENSG00000207562	ENST00000444619
ENSG00000207603	ENST00000418682
ENSG00000207703	ENST00000446450
ENSG00000207630	ENST00000354956
ENSG00000100299	ENST00000354449
ENSG00000189221	ENST00000419112
ENSG00000069535	ENST00000469654
ENSG00000131711	ENST00000423116
ENSG00000186868	ENST00000488924
ENSG00000257437	ENST00000464282
ENSG00000143384	ENST00000424071
ENSG00000081189	ENST00000434066
ENSG00000116604	ENST00000478638
ENSG00000197442	ENST00000461278
ENSG00000167461	ENST00000460291
ENSG00000259634	ENST00000467121
ENSG00000066427	ENST00000414717
ENSG00000139352	ENST00000427759
ENSG00000087085	ENST00000446110
ENSG00000130396	ENST00000533064
ENSG00000087245	ENST00000533309
ENSG00000100985	ENST00000525074
ENSG00000156103	ENST00000345851
ENSG00000168314	ENST00000532542
ENSG00000091972	ENST00000530724
ENSG00000005381	ENST00000526845
ENSG00000185267	ENST00000529058
ENSG00000199080	ENST00000527237
ENSG00000199059	ENST00000528227
ENSG00000249532	ENST00000528932
ENSG00000198899	ENST00000529529
ENSG00000177000	ENST00000537602
ENSG00000198888	ENST00000359518
ENSG00000198763	ENST00000536344
ENSG00000198840	ENST00000496112
ENSG00000198886	ENST00000447123
ENSG00000116984	ENST00000223369
ENSG00000124275	ENST00000463014
ENSG00000128272	ENST00000478411
ENSG00000262279	ENST00000424864
ENSG00000149294	ENST00000421621
ENSG00000125356	ENST00000530157
ENSG00000255339	ENST00000527752
ENSG00000166136	ENST00000525710
ENSG00000167792	ENST00000525451
ENSG00000178127	ENST00000530945
ENSG00000129559	ENST00000527344
ENSG00000111859	ENST00000531407
ENSG00000116044	ENST00000524553
ENSG00000147862	ENST00000534769
ENSG00000109320	ENST00000531413
ENSG00000100906	ENST00000532134
ENSG00000064300	ENST00000530413
ENSG00000124588	ENST00000534784
ENSG00000089250	ENST00000526975
ENSG00000007171	ENST00000308162
ENSG00000074181	ENST00000353383
ENSG00000141458	ENST00000489697
ENSG00000163273	ENST00000471135
ENSG00000171246	ENST00000395774
ENSG00000106236	ENST00000583166
ENSG00000110911	ENST00000582514
ENSG00000154146	ENST00000261641
ENSG00000073969	ENST00000274289
ENSG00000185652	ENST00000502671
ENSG00000148053	ENST00000511326
ENSG00000101188	ENST00000503378
ENSG00000104805	ENST00000505244
ENSG00000153234	ENST00000503713
ENSG00000264882	ENST00000510629
ENSG00000199032	ENST00000503115
ENSG00000114026	ENST00000515415
ENSG00000082556	ENST00000509555
ENSG00000165588	ENST00000509422
ENSG00000089041	ENST00000508300
ENSG00000171631	ENST00000514306
ENSG00000089220	ENST00000504196
ENSG00000086991	ENST00000495146
ENSG00000106366	ENST00000264710
ENSG00000185345	ENST00000462003
ENSG00000177425	ENST00000473035
ENSG00000007372	ENST00000509702
ENSG00000185630	ENST00000264867
ENSG00000169251	ENST00000506055
ENSG00000186010	ENST00000513205
ENSG00000149577	ENST00000509642
ENSG00000132646	ENST00000514479
ENSG00000162931	ENST00000508380
ENSG00000106153	ENST00000512169
ENSG00000065989	ENST00000507342
ENSG00000184588	ENST00000515534
ENSG00000205268	ENST00000503714
ENSG00000134283	ENST00000505469
ENSG00000242114	ENST00000514517
ENSG00000077463	ENST00000507380
ENSG00000131828	ENST00000514494
ENSG00000013374	ENST00000298510
ENSG00000111237	ENST00000494433
ENSG00000198843	ENST00000463322
ENSG00000101327	ENST00000356951
ENSG00000157017	ENST00000229340
ENSG00000186153	ENST00000544304
ENSG00000132376	ENST00000534951
ENSG00000179094	ENST00000538903
ENSG00000085563	ENST00000543364
ENSG00000167085	ENST00000540803
ENSG00000197249	ENST00000432953
ENSG00000107859	ENST00000220876
ENSG00000168702	ENST00000518111
ENSG00000114554	ENST00000518491
ENSG00000239732	ENST00000360578
ENSG00000108387	ENST00000396153
ENSG00000095970	ENST00000494400
ENSG00000140521	ENST00000472808
ENSG00000005421	ENST00000487898
ENSG00000105854	ENST00000371778
ENSG00000198914	ENST00000545823
ENSG00000241635	ENST00000216492
ENSG00000241119	ENST00000556076
ENSG00000106460	ENST00000334654
ENSG00000132170	ENST00000553866
ENSG00000168769	ENST00000556098
ENSG00000148842	ENST00000556876
ENSG00000092439	ENST00000378961
ENSG00000129003	ENST00000455042
ENSG00000253352	ENST00000488832
ENSG00000085978	ENST00000473185
ENSG00000113575	ENST00000255409
ENSG00000172890	ENST00000404436
ENSG00000119383	ENST00000478742
ENSG00000112640	ENST00000472064
ENSG00000126858	ENST00000484834
ENSG00000214548	ENST00000479483
ENSG00000175193	ENST00000367229
ENSG00000132356	ENST00000491855
ENSG00000069329	ENST00000255427
ENSG00000163932	ENST00000503786
ENSG00000273482	ENST00000506427
ENSG00000088833	ENST00000513472
ENSG00000169241	ENST00000460619
ENSG00000055332	ENST00000535569
ENSG00000108176	ENST00000215095
ENSG00000167755	ENST00000569638
ENSG00000197746	ENST00000565419
ENSG00000109667	ENST00000566211
ENSG00000143801	ENST00000561836
ENSG00000176907	ENST00000306960
ENSG00000159377	ENST00000543973
ENSG00000078070	ENST00000536524
ENSG00000137843	ENST00000493373
ENSG00000112679	ENST00000460192
ENSG00000206298	ENST00000338639
ENSG00000230034	ENST00000493678
ENSG00000230669	ENST00000377493
ENSG00000231631	ENST00000465354
ENSG00000235715	ENST00000377491
ENSG00000236443	ENST00000377488
ENSG00000204264	ENST00000497113
ENSG00000226201	ENST00000469225
ENSG00000182175	ENST00000394243
ENSG00000243594	ENST00000522122
ENSG00000240118	ENST00000518872
ENSG00000242711	ENST00000307662
ENSG00000243958	ENST00000519664
ENSG00000243067	ENST00000559002
ENSG00000239836	ENST00000559658
ENSG00000240065	ENST00000348639
ENSG00000240508	ENST00000326828
ENSG00000100764	ENST00000558903
ENSG00000013275	ENST00000561128
ENSG00000248476	ENST00000559080
ENSG00000156273	ENST00000559941
ENSG00000132698	ENST00000370263
ENSG00000163218	ENST00000463705
ENSG00000115310	ENST00000498043
ENSG00000260696	ENST00000467563
ENSG00000257138	ENST00000475033
ENSG00000171862	ENST00000480012
ENSG00000207569	ENST00000299565
ENSG00000073756	ENST00000559554
ENSG00000208027	ENST00000394802
ENSG00000202569	ENST00000559576
ENSG00000194717	ENST00000454250
ENSG00000207735	ENST00000306901
ENSG00000207633	ENST00000437966
ENSG00000111110	ENST00000455693
ENSG00000196700	ENST00000280871
ENSG00000085382	ENST00000465517
ENSG00000116991	ENST00000505338
ENSG00000163507	ENST00000380858
ENSG00000112787	ENST00000531610
ENSG00000268719	ENST00000534391
ENSG00000145388	ENST00000289957
ENSG00000101255	ENST00000261751
ENSG00000132670	ENST00000412074
ENSG00000163661	ENST00000559849
ENSG00000151552	ENST00000560511
ENSG00000136238	ENST00000560868
ENSG00000114200	ENST00000558216
ENSG00000138698	ENST00000391828
ENSG00000134489	ENST00000336119
ENSG00000171791	ENST00000348069
ENSG00000162924	ENST00000366496
ENSG00000084093	ENST00000474792
ENSG00000165731	ENST00000391827
ENSG00000171552	ENST00000532083
ENSG00000035928	ENST00000366497
ENSG00000215641	ENST00000292609
ENSG00000234495	ENST00000340880
ENSG00000204713	ENST00000601792
ENSG00000237462	ENST00000594637
ENSG00000233948	ENST00000368494
ENSG00000229006	ENST00000369454
ENSG00000237071	ENST00000593872
ENSG00000152214	ENST00000602831
ENSG00000163421	ENST00000369893
ENSG00000115268	ENST00000602287
ENSG00000176697	ENST00000480358
ENSG00000197747	ENST00000602544
ENSG00000160307	ENST00000602647
ENSG00000204842	ENST00000602785
ENSG00000230223	ENST00000602439
ENSG00000108691	ENST00000602764
ENSG00000006075	ENST00000459894
ENSG00000161570	ENST00000602670
ENSG00000271503	ENST00000602660
ENSG00000073578	ENST00000602868
ENSG00000166869	ENST00000339834
ENSG00000141956	ENST00000369883
ENSG00000167207	ENST00000478833
ENSG00000110077	ENST00000299353
ENSG00000107295	ENST00000316403
ENSG00000164690	ENST00000405140
ENSG00000069275	ENST00000523500
ENSG00000196470	ENST00000522299
ENSG00000260032	ENST00000521770
ENSG00000185664	ENST00000522098
ENSG00000113558	ENST00000522502
ENSG00000158828	ENST00000523589
ENSG00000106688	ENST00000560566
ENSG00000110436	ENST00000520796
ENSG00000125378	ENST00000519742
ENSG00000103546	ENST00000520491
ENSG00000142319	ENST00000522413
ENSG00000108576	ENST00000518050
ENSG00000183023	ENST00000519472
ENSG00000018280	ENST00000523396
ENSG00000165646	ENST00000522238
ENSG00000187714	ENST00000560366
ENSG00000173638	ENST00000546343
ENSG00000197375	ENST00000338595
ENSG00000198171	ENST00000473401
ENSG00000166311	ENST00000477078
ENSG00000188612	ENST00000369707
ENSG00000184900	ENST00000467629
ENSG00000132639	ENST00000498052
ENSG00000074317	ENST00000450629
ENSG00000145335	ENST00000401888
ENSG00000173267	ENST00000429569
ENSG00000142168	ENST00000368671
ENSG00000112096	ENST00000570468
ENSG00000104765	ENST00000573993
ENSG00000137642	ENST00000574765
ENSG00000185591	ENST00000571231
ENSG00000118785	ENST00000570338
ENSG00000116096	ENST00000572354
ENSG00000072310	ENST00000572873
ENSG00000198911	ENST00000576571
ENSG00000112658	ENST00000571095
ENSG00000157764	ENST00000575190
ENSG00000184895	ENST00000532805
ENSG00000157005	ENST00000530609
ENSG00000106089	ENST00000534686
ENSG00000263024	ENST00000525015
ENSG00000109743	ENST00000532378
ENSG00000220205	ENST00000334636
ENSG00000132872	ENST00000526489
ENSG00000151694	ENST00000526276
ENSG00000206297	ENST00000532641
ENSG00000224212	ENST00000529043
ENSG00000227816	ENST00000416796
ENSG00000224748	ENST00000343742
ENSG00000232367	ENST00000298910
ENSG00000226173	ENST00000474202
ENSG00000168394	ENST00000430804
ENSG00000230705	ENST00000479187
ENSG00000206299	ENST00000481256
ENSG00000223481	ENST00000292303
ENSG00000225967	ENST00000445772
ENSG00000232326	ENST00000343801
ENSG00000228582	ENST00000305046
ENSG00000206235	ENST00000515694
ENSG00000204267	ENST00000506651
ENSG00000237599	ENST00000504498
ENSG00000184144	ENST00000394887
ENSG00000112592	ENST00000321545
ENSG00000207766	ENST00000515683
ENSG00000185339	ENST00000510055
ENSG00000167815	ENST00000511397
ENSG00000167074	ENST00000505942
ENSG00000091513	ENST00000369501
ENSG00000108064	ENST00000369499
ENSG00000175745	ENST00000549890
ENSG00000185551	ENST00000362094
ENSG00000106327	ENST00000468898
ENSG00000072274	ENST00000428600
ENSG00000198959	ENST00000551417
ENSG00000180176	ENST00000535130
ENSG00000100300	ENST00000537554
ENSG00000137462	ENST00000549716
ENSG00000164342	ENST00000374472
ENSG00000136869	ENST00000536471
ENSG00000184113	ENST00000547702
ENSG00000228978	ENST00000551424
ENSG00000204490	ENST00000551295
ENSG00000228849	ENST00000548005
ENSG00000206439	ENST00000552248
ENSG00000228321	ENST00000547849
ENSG00000230108	ENST00000552913
ENSG00000223952	ENST00000348761
ENSG00000232810	ENST00000550305
ENSG00000118503	ENST00000548481
ENSG00000067182	ENST00000347616
ENSG00000116147	ENST00000360099
ENSG00000077097	ENST00000296412
ENSG00000141510	ENST00000512621
ENSG00000140416	ENST00000512659
ENSG00000125730	ENST00000508511
ENSG00000175104	ENST00000503130
ENSG00000142185	ENST00000502590
ENSG00000103197	ENST00000512991
ENSG00000118271	ENST00000512604
ENSG00000121807	ENST00000505652
ENSG00000154277	ENST00000508146
ENSG00000175567	ENST00000507102
ENSG00000131408	ENST00000502386
ENSG00000010256	ENST00000473258
ENSG00000162692	ENST00000295550
ENSG00000165280	ENST00000491769
ENSG00000073905	ENST00000472056
ENSG00000213585	ENST00000409809
ENSG00000111424	ENST00000493608
ENSG00000112715	ENST00000468792
ENSG00000146469	ENST00000493475
ENSG00000262304	ENST00000392004
ENSG00000196689	ENST00000392003
ENSG00000108379	ENST00000433762
ENSG00000229807	ENST00000491233
ENSG00000073050	ENST00000347401
ENSG00000126215	ENST00000353578
ENSG00000164924	ENST00000346358
ENSG00000166529	ENST00000356140
ENSG00000096654	ENST00000485893
ENSG00000151067	ENST00000392928
ENSG00000115194	ENST00000498093
ENSG00000157193	ENST00000283054
ENSG00000115590	ENST00000361682
ENSG00000121966	ENST00000403184
ENSG00000171951	ENST00000403710
ENSG00000259880	ENST00000407537
ENSG00000145050	ENST00000467943
ENSG00000075785	ENST00000412786
ENSG00000144481	ENST00000207636
ENSG00000104327	ENST00000406520
ENSG00000172137	ENST00000493893
ENSG00000090432	ENST00000428707
ENSG00000166405	ENST00000449653
ENSG00000163154	ENST00000471858
ENSG00000154237	ENST00000308611
ENSG00000213120	ENST00000295863
ENSG00000131914	ENST00000440122
ENSG00000119508	ENST00000490004
ENSG00000178971	ENST00000309502
ENSG00000131507	ENST00000367236
ENSG00000154370	ENST00000367235
ENSG00000152128	ENST00000464019
ENSG00000174123	ENST00000472535
ENSG00000125965	ENST00000467253
ENSG00000185666	ENST00000337894
ENSG00000014216	ENST00000467385
ENSG00000073921	ENST00000486351
ENSG00000153113	ENST00000424232
ENSG00000103126	ENST00000486108
ENSG00000164305	ENST00000464977
ENSG00000131943	ENST00000444262
ENSG00000130766	ENST00000496258
ENSG00000184381	ENST00000337539
ENSG00000132906	ENST00000496497
ENSG00000127419	ENST00000472248
ENSG00000130783	ENST00000436735
ENSG00000169783	ENST00000439591
ENSG00000233016	ENST00000337019
ENSG00000197989	ENST00000366889
ENSG00000117461	ENST00000366888
ENSG00000077943	ENST00000542669
ENSG00000158715	ENST00000544266
ENSG00000147044	ENST00000541974
ENSG00000117533	ENST00000534958
ENSG00000126581	ENST00000545186
ENSG00000107862	ENST00000542936
ENSG00000239697	ENST00000481169
ENSG00000168040	ENST00000479771
ENSG00000092531	ENST00000460674
ENSG00000120889	ENST00000264613
ENSG00000187094	ENST00000494544
ENSG00000176749	ENST00000474204
ENSG00000163394	ENST00000473296
ENSG00000159082	ENST00000463556
ENSG00000110148	ENST00000490639
ENSG00000176170	ENST00000497902
ENSG00000161011	ENST00000462336
ENSG00000117280	ENST00000489736
ENSG00000106299	ENST00000497797
ENSG00000118804	ENST00000471356
ENSG00000167470	ENST00000455472
ENSG00000130787	ENST00000367050
ENSG00000112902	ENST00000367052
ENSG00000146063	ENST00000367051
ENSG00000164209	ENST00000367053
ENSG00000145782	ENST00000400960
ENSG00000127561	ENST00000530487
ENSG00000221866	ENST00000534202
ENSG00000010610	ENST00000367049
ENSG00000268779	ENST00000434033
ENSG00000170458	ENST00000450439
ENSG00000153827	ENST00000436595
ENSG00000177575	ENST00000529814
ENSG00000196365	ENST00000430624
ENSG00000081803	ENST00000432329
ENSG00000181092	ENST00000353267
ENSG00000110076	ENST00000445803
ENSG00000181867	ENST00000421139
ENSG00000065320	ENST00000494094
ENSG00000164938	ENST00000452474
ENSG00000148834	ENST00000414681
ENSG00000105383	ENST00000480189
ENSG00000057663	ENST00000464407
ENSG00000135218	ENST00000448277
ENSG00000138760	ENST00000457101
ENSG00000130513	ENST00000418081
ENSG00000166170	ENST00000455757
ENSG00000112208	ENST00000494983
ENSG00000148344	ENST00000446449
ENSG00000122958	ENST00000451164
ENSG00000134852	ENST00000374397
ENSG00000064692	ENST00000536726
ENSG00000160785	ENST00000539789
ENSG00000167395	ENST00000276571
ENSG00000112419	ENST00000347197
ENSG00000068024	ENST00000314537
ENSG00000173726	ENST00000352855
ENSG00000116675	ENST00000577353
ENSG00000010292	ENST00000398285
ENSG00000116688	ENST00000582766
	ENST00000580955
	ENST00000583888
	ENST00000581479
	ENST00000580876
	ENST00000535778
	ENST00000339069
	ENST00000293493
	ENST00000550606
	ENST00000548791
	ENST00000551817
	ENST00000552724
	ENST00000547258
	ENST00000551221
	ENST00000255030
	ENST00000473196
	ENST00000368112
	ENST00000368111
	ENST00000489317
	ENST00000368110
	ENST00000343919
	ENST00000437342
	ENST00000262487
	ENST00000366794
	ENST00000490921
	ENST00000463968
	ENST00000491816
	ENST00000468608
	ENST00000498787
	ENST00000469663
	ENST00000366792
	ENST00000366790
	ENST00000366791
	ENST00000504875
	ENST00000286301
	ENST00000509861
	ENST00000515068
	ENST00000515239
	ENST00000513609
	ENST00000502660
	ENST00000511344
	ENST00000543093
	ENST00000433301
	ENST00000409246
	ENST00000392672
	ENST00000409300
	ENST00000409425
	ENST00000409778
	ENST00000409461
	ENST00000358071
	ENST00000447044
	ENST00000585118
	ENST00000591271
	ENST00000582491
	ENST00000583740
	ENST00000585122
	ENST00000455565
	ENST00000580220
	ENST00000444561
	ENST00000586362
	ENST00000578000
	ENST00000585677
	ENST00000592428
	ENST00000580655
	ENST00000589868
	ENST00000398411
	ENST00000376925
	ENST00000398409
	ENST00000367136
	ENST00000460624
	ENST00000469861
	ENST00000461807
	ENST00000426215
	ENST00000405570
	ENST00000433400
	ENST00000431914
	ENST00000396183
	ENST00000349496
	ENST00000453024
	ENST00000396185
	ENST00000450969
	ENST00000441708
	ENST00000488914
	ENST00000465552
	ENST00000482042
	ENST00000485265
	ENST00000471014
	ENST00000526481
	ENST00000353047
	ENST00000420692
	ENST00000530640
	ENST00000531089
	ENST00000453527
	ENST00000531551
	ENST00000345125
	ENST00000533455
	ENST00000534510
	ENST00000530624
	ENST00000532409
	ENST00000530290
	ENST00000533110
	ENST00000534636
	ENST00000533572
	ENST00000530296
	ENST00000525076
	ENST00000526195
	ENST00000527243
	ENST00000534149
	ENST00000526645
	ENST00000525315
	ENST00000532370
	ENST00000505496
	ENST00000524500
	ENST00000531502
	ENST00000532656
	ENST00000534382
	ENST00000527215
	ENST00000528965
	ENST00000524654
	ENST00000532392
	ENST00000434271
	ENST00000415599
	ENST00000236671
	ENST00000433655
	ENST00000429746
	ENST00000497544
	ENST00000438213
	ENST00000367196
	ENST00000479077
	ENST00000522678
	ENST00000519574
	ENST00000521462
	ENST00000343150
	ENST00000340342
	ENST00000375894
	ENST00000495822
	ENST00000342020
	ENST00000482054
	ENST00000514064
	ENST00000511093
	ENST00000311623
	ENST00000435974
	ENST00000382611
	ENST00000302057
	ENST00000502957
	ENST00000378588
	ENST00000492288
	ENST00000545017
	ENST00000536160
	ENST00000596392
	ENST00000600599
	ENST00000602259
	ENST00000598533
	ENST00000305988
	ENST00000607772
	ENST00000433165
	ENST00000479339
	ENST00000424998
	ENST00000454664
	ENST00000379727
	ENST00000567032
	ENST00000395049
	ENST00000562201
	ENST00000564596
	ENST00000569630
	ENST00000566503
	ENST00000395048
	ENST00000343932
	ENST00000340622
	ENST00000471735
	ENST00000461958
	ENST00000458143
	ENST00000360124
	ENST00000360608
	ENST00000488442
	ENST00000359033
	ENST00000389970
	ENST00000606955
	ENST00000606249
	ENST00000607223
	ENST00000607511
	ENST00000606649
	ENST00000607853
	ENST00000463117
	ENST00000541261
	ENST00000477500
	ENST00000541080
	ENST00000421586
	ENST00000418356
	ENST00000480558
	ENST00000368520
	ENST00000469258
	ENST00000252945
	ENST00000379992
	ENST00000493941
	ENST00000308675
	ENST00000369887
	ENST00000469683
	ENST00000489268
	ENST00000547344
	ENST00000228606
	ENST00000546567
	ENST00000547451
	ENST00000546609
	ENST00000552186
	ENST00000546496
	ENST00000273814
	ENST00000509465
	ENST00000515182
	ENST00000502309
	ENST00000510286
	ENST00000555638
	ENST00000554675
	ENST00000557006
	ENST00000554278
	ENST00000554480
	ENST00000555994
	ENST00000557779
	ENST00000357461
	ENST00000358077
	ENST00000472284
	ENST00000469067
	ENST00000495182
	ENST00000408954
	ENST00000470267
	ENST00000496522
	ENST00000472344
	ENST00000491893
	ENST00000489291
	ENST00000463069
	ENST00000475804
	ENST00000495281
	ENST00000494010
	ENST00000466188
	ENST00000497743
	ENST00000468482
	ENST00000469640
	ENST00000393056
	ENST00000263611
	ENST00000329196
	ENST00000442544
	ENST00000578080
	ENST00000580024
	ENST00000582875
	ENST00000304775
	ENST00000579349
	ENST00000581559
	ENST00000579666
	ENST00000582595
	ENST00000584710
	ENST00000579883
	ENST00000581580
	ENST00000578949
	ENST00000580146
	ENST00000579941
	ENST00000579702
	ENST00000577224
	ENST00000412726
	ENST00000583336
	ENST00000584529
	ENST00000582678
	ENST00000579462
	ENST00000290866
	ENST00000582627
	ENST00000580318
	ENST00000579726
	ENST00000290863
	ENST00000582005
	ENST00000578839
	ENST00000413513
	ENST00000579314
	ENST00000579204
	ENST00000584865
	ENST00000582761
	ENST00000577418
	ENST00000583645
	ENST00000578679
	ENST00000579409
	ENST00000582244
	ENST00000428043
	ENST00000538928
	ENST00000490216
	ENST00000421982
	ENST00000374296
	ENST00000357936
	ENST00000431062
	ENST00000444733
	ENST00000426377
	ENST00000495320
	ENST00000444124
	ENST00000430300
	ENST00000494914
	ENST00000380984
	ENST00000489162
	ENST00000420203
	ENST00000534795
	ENST00000407721
	ENST00000355527
	ENST00000533800
	ENST00000525137
	ENST00000527316
	ENST00000534701
	ENST00000526780
	ENST00000525346
	ENST00000531364
	ENST00000529990
	ENST00000527452
	ENST00000561500
	ENST00000379047
	ENST00000320623
	ENST00000379046
	ENST00000439109
	ENST00000564043
	ENST00000569118
	ENST00000346964
	ENST00000469371
	ENST00000419354
	ENST00000452595
	ENST00000422288
	ENST00000448528
	ENST00000443183
	ENST00000450955
	ENST00000392382
	ENST00000475394
	ENST00000470629
	ENST00000419227
	ENST00000392381
	ENST00000471733
	ENST00000493937
	ENST00000447466
	ENST00000477312
	ENST00000453607
	ENST00000456699
	ENST00000392380
	ENST00000485409
	ENST00000419553
	ENST00000469073
	ENST00000436682
	ENST00000486877
	ENST00000412364
	ENST00000434148
	ENST00000357674
	ENST00000314062
	ENST00000398309
	ENST00000426717
	ENST00000376104
	ENST00000418306
	ENST00000404783
	ENST00000330014
	ENST00000529159
	ENST00000524982
	ENST00000532653
	ENST00000531015
	ENST00000457267
	ENST00000420775
	ENST00000524601
	ENST00000398304
	ENST00000530800
	ENST00000529399
	ENST00000434967
	ENST00000529111
	ENST00000456295
	ENST00000398301
	ENST00000398299
	ENST00000524941
	ENST00000529401
	ENST00000527466
	ENST00000527088
	ENST00000530589
	ENST00000530260
	ENST00000472545
	ENST00000526147
	ENST00000543673
	ENST00000280241
	ENST00000537455
	ENST00000376106
	ENST00000489885
	ENST00000399506
	ENST00000302955
	ENST00000399510
	ENST00000491753
	ENST00000485100
	ENST00000451807
	ENST00000447163
	ENST00000486626
	ENST00000493294
	ENST00000469751
	ENST00000497583
	ENST00000468699
	ENST00000383279
	ENST00000383275
	ENST00000462045
	ENST00000451115
	ENST00000415973
	ENST00000453119
	ENST00000548034
	ENST00000549168
	ENST00000549776
	ENST00000551254
	ENST00000547328
	ENST00000550854
	ENST00000488823
	ENST00000460764
	ENST00000468685
	ENST00000441180
	ENST00000453588
	ENST00000490281
	ENST00000436456
	ENST00000455471
	ENST00000434502
	ENST00000552991
	ENST00000552621
	ENST00000547770
	ENST00000550562
	ENST00000548464
	ENST00000548959
	ENST00000483172
	ENST00000492295
	ENST00000463815
	ENST00000441804
	ENST00000432831
	ENST00000488393
	ENST00000447921
	ENST00000416532
	ENST00000441753
	ENST00000549626
	ENST00000550196
	ENST00000551677
	ENST00000551827
	ENST00000551381
	ENST00000551684
	ENST00000469296
	ENST00000474570
	ENST00000479640
	ENST00000424145
	ENST00000426320
	ENST00000472209
	ENST00000427822
	ENST00000454284
	ENST00000418313
	ENST00000549839
	ENST00000550885
	ENST00000547213
	ENST00000551378
	ENST00000551244
	ENST00000548935
	ENST00000474565
	ENST00000494732
	ENST00000495229
	ENST00000412470
	ENST00000449037
	ENST00000490201
	ENST00000456918
	ENST00000444630
	ENST00000424476
	ENST00000550959
	ENST00000547155
	ENST00000552517
	ENST00000547651
	ENST00000549758
	ENST00000553014
	ENST00000469940
	ENST00000488669
	ENST00000473619
	ENST00000375067
	ENST00000375055
	ENST00000484849
	ENST00000375076
	ENST00000450110
	ENST00000375056
	ENST00000375070
	ENST00000375069
	ENST00000438221
	ENST00000375065
	ENST00000538695
	ENST00000484341
	ENST00000476747
	ENST00000485739
	ENST00000448768
	ENST00000452945
	ENST00000467684
	ENST00000426138
	ENST00000436653
	ENST00000412794
	ENST00000552209
	ENST00000546535
	ENST00000550441
	ENST00000552891
	ENST00000549227
	ENST00000548009
	ENST00000586588
	ENST00000592705
	ENST00000340748
	ENST00000591798
	ENST00000588913
	ENST00000359526
	ENST00000589294
	ENST00000587197
	ENST00000589538
	ENST00000589351
	ENST00000593049
	ENST00000587604
	ENST00000589091
	ENST00000591239
	ENST00000586667
	ENST00000586799
	ENST00000585843
	ENST00000589349
	ENST00000591764
	ENST00000585920
	ENST00000586988
	ENST00000588952
	ENST00000588118
	ENST00000592342
	ENST00000592054
	ENST00000590619
	ENST00000586800
	ENST00000586086
	ENST00000540357
	ENST00000380746
	ENST00000321117
	ENST00000264709
	ENST00000380756
	ENST00000402667
	ENST00000474887
	ENST00000482935
	ENST00000491288
	ENST00000466601
	ENST00000461228
	ENST00000474807
	ENST00000484184
	ENST00000470983
	ENST00000496570
	ENST00000406659
	ENST00000328111
	ENST00000353855
	ENST00000348286
	ENST00000443239
	ENST00000456297
	ENST00000201963
	ENST00000344505
	ENST00000375623
	ENST00000393752
	ENST00000346454
	ENST00000362072
	ENST00000544518
	ENST00000542968
	ENST00000538967
	ENST00000540600
	ENST00000535984
	ENST00000539420
	ENST00000543292
	ENST00000542616
	ENST00000355319
	ENST00000460779
	ENST00000467632
	ENST00000383673
	ENST00000295881
	ENST00000176183
	ENST00000528733
	ENST00000304374
	ENST00000608928
	ENST00000462274
	ENST00000338785
	ENST00000455097
	ENST00000426672
	ENST00000339659
	ENST00000398960
	ENST00000498351
	ENST00000398956
	ENST00000321219
	ENST00000451934
	ENST00000455387
	ENST00000343380
	ENST00000378970
	ENST00000378963
	ENST00000453287
	ENST00000298049
	ENST00000217182
	ENST00000455089
	ENST00000342916
	ENST00000344576
	ENST00000420316
	ENST00000275493
	ENST00000459688
	ENST00000463948
	ENST00000450046
	ENST00000485503
	ENST00000442591
	ENST00000454757
	ENST00000538559
	ENST00000541282
	ENST00000548886
	ENST00000547996
	ENST00000552411
	ENST00000547946
	ENST00000346169
	ENST00000414031
	ENST00000392537
	ENST00000444134
	ENST00000442406
	ENST00000450424
	ENST00000421110
	ENST00000382330
	ENST00000413967
	ENST00000426123
	ENST00000350481
	ENST00000455679
	ENST00000485712
	ENST00000440448
	ENST00000427141
	ENST00000427845
	ENST00000342981
	ENST00000424196
	ENST00000456033
	ENST00000411531
	ENST00000444861
	ENST00000484862
	ENST00000441154
	ENST00000428387
	ENST00000434061
	ENST00000427607
	ENST00000457456
	ENST00000493299
	ENST00000435046
	ENST00000448284
	ENST00000466311
	ENST00000482303
	ENST00000422614
	ENST00000460829
	ENST00000475721
	ENST00000464548
	ENST00000478291
	ENST00000352767
	ENST00000319274
	ENST00000371827
	ENST00000463650
	ENST00000357083
	ENST00000371824
	ENST00000371823
	ENST00000371821
	ENST00000371819
	ENST00000494555
	ENST00000492299
	ENST00000474675
	ENST00000448907
	ENST00000295206
	ENST00000546667
	ENST00000297375
	ENST00000372642
	ENST00000380003
	ENST00000488117
	ENST00000379997
	ENST00000379995
	ENST00000461679
	ENST00000470245
	ENST00000373078
	ENST00000488519
	ENST00000466139
	ENST00000263253
	ENST00000445856
	ENST00000448202
	ENST00000366837
	ENST00000467015
	ENST00000272167
	ENST00000521400
	ENST00000518328
	ENST00000520623
	ENST00000517536
	ENST00000521780
	ENST00000380476
	ENST00000518379
	ENST00000520666
	ENST00000521684
	ENST00000523827
	ENST00000521924
	ENST00000523326
	ENST00000584601
	ENST00000584014
	ENST00000578199
	ENST00000445658
	ENST00000584450
	ENST00000582648
	ENST00000582788
	ENST00000578373
	ENST00000269571
	ENST00000584908
	ENST00000578709
	ENST00000584099
	ENST00000583038
	ENST00000583391
	ENST00000578502
	ENST00000582818
	ENST00000578630
	ENST00000584684
	ENST00000580074
	ENST00000584888
	ENST00000541774
	ENST00000406381
	ENST00000540147
	ENST00000540042
	ENST00000554581
	ENST00000407796
	ENST00000349310
	ENST00000553506
	ENST00000557552
	ENST00000402615
	ENST00000555528
	ENST00000555458
	ENST00000554192
	ENST00000544168
	ENST00000554585
	ENST00000554848
	ENST00000554826
	ENST00000556836
	ENST00000555380
	ENST00000555926
	ENST00000557494
	ENST00000553797
	ENST00000473497
	ENST00000404742
	ENST00000338799
	ENST00000446550
	ENST00000206249
	ENST00000406599
	ENST00000488573
	ENST00000427531
	ENST00000415488
	ENST00000482101
	ENST00000440973
	ENST00000456483
	ENST00000443427
	ENST00000556275
	ENST00000554572
	ENST00000358599
	ENST00000555278
	ENST00000344288
	ENST00000553796
	ENST00000557772
	ENST00000555483
	ENST00000554520
	ENST00000341099
	ENST00000555783
	ENST00000542956
	ENST00000353772
	ENST00000357782
	ENST00000267525
	ENST00000441319
	ENST00000295897
	ENST00000510166
	ENST00000515133
	ENST00000415165
	ENST00000514786
	ENST00000476441
	ENST00000503124
	ENST00000509063
	ENST00000401494
	ENST00000505649
	ENST00000511370
	ENST00000507673
	ENST00000484992
	ENST00000504043
	ENST00000486939
	ENST00000508932
	ENST00000495173
	ENST00000492143
	ENST00000478654
	ENST00000460911
	ENST00000350995
	ENST00000320356
	ENST00000476773
	ENST00000483967
	ENST00000469631
	ENST00000498186
	ENST00000483012
	ENST00000541220
	ENST00000536783
	ENST00000311907
	ENST00000469189
	ENST00000530231
	ENST00000442468
	ENST00000490274
	ENST00000297785
	ENST00000376939
	ENST00000482210
	ENST00000419959
	ENST00000446946
	ENST00000493113
	ENST00000493311
	ENST00000416293
	ENST00000261733
	ENST00000548536
	ENST00000549106
	ENST00000373713
	ENST00000497275
	ENST00000498148
	ENST00000482018
	ENST00000381116
	ENST00000381120
	ENST00000461838
	ENST00000460973
	ENST00000471771
	ENST00000493719
	ENST00000485650
	ENST00000485959
	ENST00000484342
	ENST00000483903
	ENST00000464753
	ENST00000431572
	ENST00000405591
	ENST00000520360
	ENST00000522863
	ENST00000522674
	ENST00000520395
	ENST00000479766
	ENST00000302053
	ENST00000403106
	ENST00000302068
	ENST00000498375
	ENST00000497097
	ENST00000425838
	ENST00000509493
	ENST00000502545
	ENST00000473984
	ENST00000575235
	ENST00000293829
	ENST00000572907
	ENST00000575398
	ENST00000575082
	ENST00000576328
	ENST00000404648
	ENST00000492082
	ENST00000465913
	ENST00000405164
	ENST00000336098
	ENST00000407946
	ENST00000443553
	ENST00000393846
	ENST00000464532
	ENST00000473393
	ENST00000465336
	ENST00000484695
	ENST00000374005
	ENST00000374004
	ENST00000374003
	ENST00000457296
	ENST00000475472
	ENST00000468038
	ENST00000545953
	ENST00000399173
	ENST00000361976
	ENST00000369081
	ENST00000369080
	ENST00000490818
	ENST00000369083
	ENST00000357266
	ENST00000536438
	ENST00000539068
	ENST00000540787
	ENST00000542713
	ENST00000394980
	ENST00000508372
	ENST00000506328
	ENST00000264790
	ENST00000394981
	ENST00000479290
	ENST00000462654
	ENST00000249396
	ENST00000392081
	ENST00000496069
	ENST00000414941
	ENST00000420440
	ENST00000443898
	ENST00000407552
	ENST00000381766
	ENST00000491960
	ENST00000476771
	ENST00000451193
	ENST00000423526
	ENST00000437828
	ENST00000447739
	ENST00000481381
	ENST00000358931
	ENST00000502798
	ENST00000322285
	ENST00000506257
	ENST00000554335
	ENST00000251091
	ENST00000555112
	ENST00000555091
	ENST00000557692
	ENST00000557013
	ENST00000554587
	ENST00000555192
	ENST00000556069
	ENST00000553988
	ENST00000555719
	ENST00000392067
	ENST00000357634
	ENST00000327245
	ENST00000523758
	ENST00000517815
	ENST00000522169
	ENST00000520108
	ENST00000326831
	ENST00000517802
	ENST00000521033
	ENST00000518411
	ENST00000520098
	ENST00000520975
	ENST00000368324
	ENST00000539162
	ENST00000260818
	ENST00000486798
	ENST00000471925
	ENST00000464766
	ENST00000506813
	ENST00000513822
	ENST00000463038
	ENST00000509279
	ENST00000370477
	ENST00000334557
	ENST00000439526
	ENST00000370475
	ENST00000495717
	ENST00000370470
	ENST00000475038
	ENST00000492846
	ENST00000463120
	ENST00000478848
	ENST00000218200
	ENST00000370471
	ENST00000440235
	ENST00000599356
	ENST00000596189
	ENST00000600585
	ENST00000594931
	ENST00000593982
	ENST00000602057
	ENST00000599695
	ENST00000599497
	ENST00000597486
	ENST00000602126
	ENST00000594638
	ENST00000595272
	ENST00000600195
	ENST00000371602
	ENST00000349014
	ENST00000396029
	ENST00000396032
	ENST00000534467
	ENST00000326735
	ENST00000341676
	ENST00000452699
	ENST00000466561
	ENST00000502418
	ENST00000503552
	ENST00000463860
	ENST00000502860
	ENST00000509392
	ENST00000506174
	ENST00000510069
	ENST00000511957
	ENST00000508222
	ENST00000509619
	ENST00000382743
	ENST00000529937
	ENST00000532837
	ENST00000525319
	ENST00000524564
	ENST00000532956
	ENST00000529382
	ENST00000531753
	ENST00000526854
	ENST00000529055
	ENST00000528702
	ENST00000534381
	ENST00000530067
	ENST00000528469
	ENST00000525776
	ENST00000525237
	ENST00000212015
	ENST00000497639
	ENST00000473922
	ENST00000406900
	ENST00000403579
	ENST00000432464
	ENST00000473118
	ENST00000240185
	ENST00000476201
	ENST00000472476
	ENST00000315091
	ENST00000473869
	ENST00000477447
	ENST00000496840
	ENST00000480464
	ENST00000439080
	ENST00000484793
	ENST00000602421
	ENST00000567887
	ENST00000372915
	ENST00000361689
	ENST00000524432
	ENST00000467673
	ENST00000564288
	ENST00000494012
	ENST00000480624
	ENST00000469366
	ENST00000496804
	ENST00000530262
	ENST00000485063
	ENST00000472385
	ENST00000484393
	ENST00000476350
	ENST00000372925
	ENST00000528611
	ENST00000289893
	ENST00000482035
	ENST00000473843
	ENST00000469490
	ENST00000487656
	ENST00000360115
	ENST00000497964
	ENST00000446276
	ENST00000442046
	ENST00000422234
	ENST00000462496
	ENST00000462103
	ENST00000496360
	ENST00000497807
	ENST00000545844
	ENST00000317713
	ENST00000539005
	ENST00000536367
	ENST00000301740
	ENST00000576924
	ENST00000575009
	ENST00000575701
	ENST00000576894
	ENST00000576415
	ENST00000571378
	ENST00000574340
	ENST00000570971
	ENST00000575870
	ENST00000573451
	ENST00000571372
	ENST00000570655
	ENST00000573498
	ENST00000572278
	ENST00000576076
	ENST00000572952
	ENST00000576674
	ENST00000574593
	ENST00000572883
	ENST00000572721
	ENST00000573311
	ENST00000571041
	ENST00000570705
	ENST00000576878
	ENST00000574331
	ENST00000574866
	ENST00000573692
	ENST00000570539
	ENST00000573583
	ENST00000216127
	ENST00000170447
	ENST00000411987
	ENST00000448482
	ENST00000280612
	ENST00000509248
	ENST00000323346
	ENST00000392989
	ENST00000547922
	ENST00000552697
	ENST00000537309
	ENST00000356897
	ENST00000568075
	ENST00000376838
	ENST00000361445
	ENST00000473471
	ENST00000490931
	ENST00000455339
	ENST00000495435
	ENST00000476768
	ENST00000529191
	ENST00000529631
	ENST00000530019
	ENST00000273550
	ENST00000532829
	ENST00000534180
	ENST00000526640
	ENST00000532601
	ENST00000534719
	ENST00000533138
	ENST00000529548
	ENST00000372348
	ENST00000393293
	ENST00000318560
	ENST00000331825
	ENST00000254108
	ENST00000566605
	ENST00000487045
	ENST00000380244
	ENST00000487509
	ENST00000568685
	ENST00000487974
	ENST00000570090
	ENST00000474990
	ENST00000568901
	ENST00000564766
	ENST00000569760
	ENST00000483853
	ENST00000368682
	ENST00000354650
	ENST00000229471
	ENST00000368667
	ENST00000368678
	ENST00000491885
	ENST00000467921
	ENST00000471959
	ENST00000496864
	ENST00000476769
	ENST00000495935
	ENST00000467899
	ENST00000495927
	ENST00000523322
	ENST00000462856
	ENST00000520518
	ENST00000517419
	ENST00000518295
	ENST00000523238
	ENST00000524310
	ENST00000523574
	ENST00000518630
	ENST00000523570
	ENST00000484067
	ENST00000521062
	ENST00000462598
	ENST00000521361
	ENST00000487824
	ENST00000229470
	ENST00000356013
	ENST00000538466
	ENST00000367137
	ENST00000468057
	ENST00000484228
	ENST00000484000
	ENST00000303941
	ENST00000542948
	ENST00000302118
	ENST00000490692
	ENST00000452118
	ENST00000543384
	ENST00000454603
	ENST00000445006
	ENST00000358196
	ENST00000344257
	ENST00000414527
	ENST00000455008
	ENST00000456864
	ENST00000493875
	ENST00000429023
	ENST00000485013
	ENST00000486850
	ENST00000493270
	ENST00000462739
	ENST00000488724
	ENST00000478562
	ENST00000375272
	ENST00000376261
	ENST00000259271
	ENST00000428517
	ENST00000376248
	ENST00000266087
	ENST00000420700
	ENST00000425028
	ENST00000492535
	ENST00000452138
	ENST00000397426
	ENST00000444207
	ENST00000465418
	ENST00000484607
	ENST00000382058
	ENST00000502799
	ENST00000504668
	ENST00000511345
	ENST00000515868
	ENST00000509566
	ENST00000314167
	ENST00000511163
	ENST00000511980
	ENST00000510799
	ENST00000504947
	ENST00000504435
	ENST00000505819
	ENST00000507580
	ENST00000502656
	ENST00000507991
	ENST00000512325
	ENST00000510022
	ENST00000511229
	ENST00000511983
	ENST00000507124
	ENST00000513935
	ENST00000555000
	ENST00000261304
	ENST00000544807
	ENST00000393569
	ENST00000393568
	ENST00000555179
	ENST00000557316
	ENST00000557520
	ENST00000474294
	ENST00000477716
	ENST00000554916
	ENST00000556261
	ENST00000554372
	ENST00000556879
	ENST00000555956
	ENST00000265462
	ENST00000352435
	ENST00000347941
	ENST00000519449
	ENST00000341084
	ENST00000520903
	ENST00000523255
	ENST00000523644
	ENST00000520071
	ENST00000524233
	ENST00000519527
	ENST00000523167
	ENST00000522369
	ENST00000517584
	ENST00000432381
	ENST00000523481
	ENST00000522182
	ENST00000519342
	ENST00000229239
	ENST00000496049
	ENST00000396856
	ENST00000492719
	ENST00000396861
	ENST00000474249
	ENST00000466588
	ENST00000396859
	ENST00000466525
	ENST00000396858
	ENST00000471660
	ENST00000263780
	ENST00000494980
	ENST00000472024
	ENST00000466696
	ENST00000359591
	ENST00000546834
	ENST00000553002
	ENST00000551466
	ENST00000470660
	ENST00000553453
	ENST00000555989
	ENST00000556408
	ENST00000554126
	ENST00000556780
	ENST00000554362
	ENST00000555652
	ENST00000557151
	ENST00000557469
	ENST00000557712
	ENST00000381232
	ENST00000555818
	ENST00000358550
	ENST00000537413
	ENST00000555066
	ENST00000554960
	ENST00000554874
	ENST00000556959
	ENST00000367733
	ENST00000355305
	ENST00000367731
	ENST00000520906
	ENST00000523513
	ENST00000485254
	ENST00000491124
	ENST00000358155
	ENST00000476995
	ENST00000427233
	ENST00000373563
	ENST00000428883
	ENST00000456491
	ENST00000409480
	ENST00000484409
	ENST00000492910
	ENST00000488629
	ENST00000464402
	ENST00000490612
	ENST00000475359
	ENST00000421433
	ENST00000425040
	ENST00000430720
	ENST00000409547
	ENST00000423659
	ENST00000409196
	ENST00000488734
	ENST00000409451
	ENST00000474465
	ENST00000463554
	ENST00000429187
	ENST00000440945
	ENST00000482666
	ENST00000483164
	ENST00000490229
	ENST00000464805
	ENST00000489328
	ENST00000424038
	ENST00000424414
	ENST00000445650
	ENST00000436349
	ENST00000473170
	ENST00000475530
	ENST00000421778
	ENST00000455139
	ENST00000427649
	ENST00000410033
	ENST00000458528
	ENST00000482952
	ENST00000474312
	ENST00000469843
	ENST00000471011
	ENST00000426102
	ENST00000373566
	ENST00000452341
	ENST00000260061
	ENST00000404995
	ENST00000464145
	ENST00000421973
	ENST00000407242
	ENST00000265404
	ENST00000396225
	ENST00000180166
	ENST00000519941
	ENST00000572338
	ENST00000574670
	ENST00000571897
	ENST00000570340
	ENST00000574935
	ENST00000576421
	ENST00000571863
	ENST00000573812
	ENST00000573998
	ENST00000570868
	ENST00000575321
	ENST00000576759
	ENST00000570491
	ENST00000573492
	ENST00000368373
	ENST00000327247
	ENST00000464536
	ENST00000427500
	ENST00000428024
	ENST00000478472
	ENST00000484489
	ENST00000491081
	ENST00000497670
	ENST00000460156
	ENST00000493842
	ENST00000473570
	ENST00000467918
	ENST00000470104
	ENST00000536770
	ENST00000593756
	ENST00000222157
	ENST00000459805
	ENST00000486869
	ENST00000368374
	ENST00000486197
	ENST00000473223
	ENST00000566701
	ENST00000463838
	ENST00000462587
	ENST00000313929
	ENST00000418842
	ENST00000483769
	ENST00000497568
	ENST00000492913
	ENST00000375497
	ENST00000543643
	ENST00000491895
	ENST00000254299
	ENST00000536224
	ENST00000395521
	ENST00000395514
	ENST00000326524
	ENST00000381826
	ENST00000427982
	ENST00000515058
	ENST00000510177
	ENST00000502572
	ENST00000344622
	ENST00000592065
	ENST00000253408
	ENST00000589701
	ENST00000592706
	ENST00000588735
	ENST00000585543
	ENST00000591880
	ENST00000586125
	ENST00000588640
	ENST00000435360
	ENST00000586793
	ENST00000592320
	ENST00000587997
	ENST00000376990
	ENST00000591719
	ENST00000590922
	ENST00000588957
	ENST00000588316
	ENST00000585728
	ENST00000586127
	ENST00000591327
	ENST00000588037
	ENST00000593179
	ENST00000316193
	ENST00000329882
	ENST00000558284
	ENST00000558661
	ENST00000453363
	ENST00000351388
	ENST00000458650
	ENST00000323322
	ENST00000342364
	ENST00000579711
	ENST00000242719
	ENST00000494873
	ENST00000486691
	ENST00000310301
	ENST00000395969
	ENST00000490924
	ENST00000448833
	ENST00000482217
	ENST00000439468
	ENST00000462429
	ENST00000466017
	ENST00000485955
	ENST00000413141
	ENST00000265745
	ENST00000414632
	ENST00000418457
	ENST00000457055
	ENST00000265598
	ENST00000466939
	ENST00000476015
	ENST00000470251
	ENST00000486686
	ENST00000220592
	ENST00000519980
	ENST00000523609
	ENST00000520628
	ENST00000520412
	ENST00000519347
	ENST00000521325
	ENST00000517293
	ENST00000524328
	ENST00000518019
	ENST00000493905
	ENST00000218516
	ENST00000466414
	ENST00000468823
	ENST00000480513
	ENST00000486121
	ENST00000479445
	ENST00000601677
	ENST00000598114
	ENST00000595477
	ENST00000595551
	ENST00000598957
	ENST00000595983
	ENST00000594437
	ENST00000503391
	ENST00000503915
	ENST00000311469
	ENST00000311461
	ENST00000514935
	ENST00000439031
	ENST00000407228
	ENST00000566696
	ENST00000219746
	ENST00000563091
	ENST00000568436
	ENST00000487143
	ENST00000355999
	ENST00000461000
	ENST00000376113
	ENST00000357970
	ENST00000393040
	ENST00000348750
	ENST00000259238
	ENST00000346226
	ENST00000393041
	ENST00000351659
	ENST00000352848
	ENST00000316724
	ENST00000462958
	ENST00000409400
	ENST00000466111
	ENST00000484253
	ENST00000373256
	ENST00000258080
	ENST00000462909
	ENST00000467961
	ENST00000484881
	ENST00000352222
	ENST00000437202
	ENST00000484352
	ENST00000465521
	ENST00000482205
	ENST00000482331
	ENST00000336067
	ENST00000373284
	ENST00000373281
	ENST00000463577
	ENST00000472723
	ENST00000463256
	ENST00000496460
	ENST00000494135
	ENST00000493439
	ENST00000458505
	ENST00000508780
	ENST00000507605
	ENST00000237858
	ENST00000379979
	ENST00000507412
	ENST00000505427
	ENST00000512469
	ENST00000328078
	ENST00000333625
	ENST00000336811
	ENST00000554073
	ENST00000397990
	ENST00000499732
	ENST00000501122
	ENST00000384994
	ENST00000601801
	ENST00000303921
	ENST00000392870
	ENST00000473264
	ENST00000369108
	ENST00000502598
	ENST00000506296
	ENST00000511244
	ENST00000355472
	ENST00000507633
	ENST00000393576
	ENST00000355958
	ENST00000528793
	ENST00000512684
	ENST00000515666
	ENST00000508705
	ENST00000419783
	ENST00000419349
	ENST00000496791
	ENST00000588170
	ENST00000589536
	ENST00000587109
	ENST00000587518
	ENST00000053867
	ENST00000588143
	ENST00000593167
	ENST00000585512
	ENST00000592323
	ENST00000591740
	ENST00000592783
	ENST00000587387
	ENST00000588237
	ENST00000589265
	ENST00000587958
	ENST00000586782
	ENST00000590984
	ENST00000586443
	ENST00000589923
	ENST00000585348
	ENST00000586242
	ENST00000396573
	ENST00000562109
	ENST00000330684
	ENST00000461292
	ENST00000463531
	ENST00000566683
	ENST00000568247
	ENST00000566670
	ENST00000566665
	ENST00000396575
	ENST00000404927
	ENST00000535259
	ENST00000609686
	ENST00000293190
	ENST00000584176
	ENST00000347612
	ENST00000578159
	ENST00000584496
	ENST00000379277
	ENST00000492419
	ENST00000379299
	ENST00000379286
	ENST00000379279
	ENST00000379283
	ENST00000342308
	ENST00000202834
	ENST00000379276
	ENST00000305432
	ENST00000305447
	ENST00000393297
	ENST00000449371
	ENST00000393294
	ENST00000418177
	ENST00000455756
	ENST00000264235
	ENST00000316626
	ENST00000474830
	ENST00000473886
	ENST00000486559
	ENST00000477599
	ENST00000370963
	ENST00000370960
	ENST00000370959
	ENST00000457564
	ENST00000541324
	ENST00000490021
	ENST00000309851
	ENST00000369823
	ENST00000349334
	ENST00000476065
	ENST00000483399
	ENST00000490171
	ENST00000369819
	ENST00000398606
	ENST00000398603
	ENST00000494593
	ENST00000464930
	ENST00000476137
	ENST00000489040
	ENST00000498765
	ENST00000467591
	ENST00000495996
	ENST00000436103
	ENST00000417831
	ENST00000248935
	ENST00000426209
	ENST00000458231
	ENST00000417489
	ENST00000417870
	ENST00000418883
	ENST00000480898
	ENST00000428175
	ENST00000447865
	ENST00000486544
	ENST00000439996
	ENST00000285679
	ENST00000351097
	ENST00000285681
	ENST00000547201
	ENST00000549362
	ENST00000464435
	ENST00000453553
	ENST00000449491
	ENST00000478932
	ENST00000400183
	ENST00000376395
	ENST00000533705
	ENST00000257468
	ENST00000526134
	ENST00000527373
	ENST00000529923
	ENST00000537747
	ENST00000340780
	ENST00000471886
	ENST00000342114
	ENST00000371776
	ENST00000539850
	ENST00000257497
	ENST00000468639
	ENST00000456643
	ENST00000415424
	ENST00000376911
	ENST00000495713
	ENST00000489109
	ENST00000491192
	ENST00000335295
	ENST00000475226
	ENST00000485743
	ENST00000380315
	ENST00000293330
	ENST00000355072
	ENST00000506137
	ENST00000512909
	ENST00000510626
	ENST00000509618
	ENST00000513639
	ENST00000513326
	ENST00000509043
	ENST00000502820
	ENST00000509751
	ENST00000512068
	ENST00000513806
	ENST00000508321
	ENST00000367429
	ENST00000496761
	ENST00000359637
	ENST00000466229
	ENST00000470918
	ENST00000439155
	ENST00000397022
	ENST00000353147
	ENST00000352392
	ENST00000349999
	ENST00000317896
	ENST00000483782
	ENST00000357618
	ENST00000470149
	ENST00000336625
	ENST00000486147
	ENST00000461397
	ENST00000488199
	ENST00000309234
	ENST00000485729
	ENST00000518104
	ENST00000519301
	ENST00000520407
	ENST00000523534
	ENST00000523079
	ENST00000287842
	ENST00000521670
	ENST00000405005
	ENST00000518206
	ENST00000522569
	ENST00000520502
	ENST00000523041
	ENST00000518084
	ENST00000522402
	ENST00000519240
	ENST00000523681
	ENST00000338921
	ENST00000356819
	ENST00000287845
	ENST00000341377
	ENST00000539990
	ENST00000557446
	ENST00000553999
	ENST00000337138
	ENST00000394997
	ENST00000323441
	ENST00000557538
	ENST00000557206
	ENST00000556237
	ENST00000555014
	ENST00000547430
	ENST00000556827
	ENST00000539097
	ENST00000383251
	ENST00000399675
	ENST00000399678
	ENST00000548014
	ENST00000418023
	ENST00000444296
	ENST00000552932
	ENST00000548597
	ENST00000550158
	ENST00000547425
	ENST00000448163
	ENST00000443320
	ENST00000451947
	ENST00000416403
	ENST00000498305
	ENST00000442680
	ENST00000498769
	ENST00000468299
	ENST00000476192
	ENST00000468405
	ENST00000422863
	ENST00000343139
	ENST00000395363
	ENST00000496318
	ENST00000374949
	ENST00000482745
	ENST00000460633
	ENST00000414549
	ENST00000453504
	ENST00000457246
	ENST00000442315
	ENST00000477036
	ENST00000450960
	ENST00000466849
	ENST00000461508
	ENST00000497426
	ENST00000482066
	ENST00000445944
	ENST00000456258
	ENST00000450614
	ENST00000486605
	ENST00000441297
	ENST00000463379
	ENST00000420385
	ENST00000484643
	ENST00000474698
	ENST00000481936
	ENST00000446482
	ENST00000447735
	ENST00000551533
	ENST00000449560
	ENST00000546801
	ENST00000415898
	ENST00000443184
	ENST00000453672
	ENST00000374940
	ENST00000241802
	ENST00000552622
	ENST00000547960
	ENST00000383247
	ENST00000399670
	ENST00000551970
	ENST00000479570
	ENST00000490862
	ENST00000434886
	ENST00000430790
	ENST00000416192
	ENST00000399074
	ENST00000422950
	ENST00000486521
	ENST00000432856
	ENST00000414518
	ENST00000549367
	ENST00000548083
	ENST00000383121
	ENST00000548953
	ENST00000475182
	ENST00000473366
	ENST00000415926
	ENST00000428219
	ENST00000419914
	ENST00000421888
	ENST00000424806
	ENST00000493020
	ENST00000456954
	ENST00000547498
	ENST00000487676
	ENST00000399082
	ENST00000399079
	ENST00000374943
	ENST00000434651
	ENST00000399084
	ENST00000460185
	ENST00000484729
	ENST00000472708
	ENST00000480749
	ENST00000424530
	ENST00000433936
	ENST00000399088
	ENST00000399065
	ENST00000413089
	ENST00000476430
	ENST00000457445
	ENST00000383259
	ENST00000461633
	ENST00000383258
	ENST00000551750
	ENST00000411524
	ENST00000498597
	ENST00000427753
	ENST00000553193
	ENST00000383127
	ENST00000459705
	ENST00000434866
	ENST00000442960
	ENST00000482781
	ENST00000415767
	ENST00000549531
	ENST00000395388
	ENST00000374982
	ENST00000416883
	ENST00000481943
	ENST00000411505
	ENST00000414698
	ENST00000493431
	ENST00000418111
	ENST00000546379
	ENST00000328980
	ENST00000415796
	ENST00000419393
	ENST00000412634
	ENST00000553034
	ENST00000399450
	ENST00000428566
	ENST00000437784
	ENST00000433975
	ENST00000360004
	ENST00000444645
	ENST00000460546
	ENST00000374975
	ENST00000405805
	ENST00000339872
	ENST00000341423
	ENST00000399489
	ENST00000399494
	ENST00000326004
	ENST00000490788
	ENST00000398908
	ENST00000468384
	ENST00000511206
	ENST00000287936
	ENST00000343975
	ENST00000509431
	ENST00000507942
	ENST00000442032
	ENST00000504466
	ENST00000515776
	ENST00000508070
	ENST00000509085
	ENST00000511986
	ENST00000514315
	ENST00000512053
	ENST00000412893
	ENST00000216117
	ENST00000481190
	ENST00000494998
	ENST00000575051
	ENST00000570646
	ENST00000458134
	ENST00000219700
	ENST00000575120
	ENST00000572812
	ENST00000574466
	ENST00000576827
	ENST00000574594
	ENST00000570445
	ENST00000575129
	ENST00000398595
	ENST00000570622
	ENST00000406590
	ENST00000414777
	ENST00000548977
	ENST00000546842
	ENST00000553200
	ENST00000545748
	ENST00000550082
	ENST00000549102
	ENST00000478250
	ENST00000547206
	ENST00000550763
	ENST00000394824
	ENST00000548232
	ENST00000562373
	ENST00000548733
	ENST00000550557
	ENST00000564201
	ENST00000550339
	ENST00000567890
	ENST00000550582
	ENST00000565848
	ENST00000360284
	ENST00000243050
	ENST00000394825
	ENST00000551964
	ENST00000359972
	ENST00000547743
	ENST00000552268
	ENST00000550527
	ENST00000547045
	ENST00000549007
	ENST00000555047
	ENST00000546491
	ENST00000552929
	ENST00000547666
	ENST00000357310
	ENST00000339433
	ENST00000333991
	ENST00000410115
	ENST00000329366
	ENST00000280097
	ENST00000280096
	ENST00000475675
	ENST00000467390
	ENST00000485653
	ENST00000480534
	ENST00000570083
	ENST00000355906
	ENST00000565807
	ENST00000562488
	ENST00000569639
	ENST00000564499
	ENST00000357763
	ENST00000566821
	ENST00000562526
	ENST00000565574
	ENST00000568417
	ENST00000561927
	ENST00000576168
	ENST00000567185
	ENST00000567612
	ENST00000398131
	ENST00000255040
	ENST00000555414
	ENST00000216714
	ENST00000553681
	ENST00000554813
	ENST00000556296
	ENST00000557344
	ENST00000555306
	ENST00000553555
	ENST00000398030
	ENST00000554325
	ENST00000557181
	ENST00000555839
	ENST00000557159
	ENST00000553368
	ENST00000556054
	ENST00000557054
	ENST00000557592
	ENST00000557365
	ENST00000557150
	ENST00000438886
	ENST00000304858
	ENST00000504328
	ENST00000514825
	ENST00000324460
	ENST00000422098
	ENST00000481776
	ENST00000497906
	ENST00000468691
	ENST00000430625
	ENST00000371199
	ENST00000497640
	ENST00000355640
	ENST00000468503
	ENST00000496602
	ENST00000434753
	ENST00000603162
	ENST00000532636
	ENST00000533540
	ENST00000534624
	ENST00000453788
	ENST00000532091
	ENST00000227378
	ENST00000534319
	ENST00000526110
	ENST00000524552
	ENST00000526686
	ENST00000533238
	ENST00000526862
	ENST00000527983
	ENST00000528292
	ENST00000532780
	ENST00000525463
	ENST00000532167
	ENST00000525624
	ENST00000534567
	ENST00000527387
	ENST00000532182
	ENST00000524590
	ENST00000530391
	ENST00000531063
	ENST00000297185
	ENST00000501917
	ENST00000524109
	ENST00000512328
	ENST00000507097
	ENST00000523929
	ENST00000508003
	ENST00000504902
	ENST00000507115
	ENST00000505110
	ENST00000504810
	ENST00000506477
	ENST00000507886
	ENST00000375320
	ENST00000359492
	ENST00000375329
	ENST00000375323
	ENST00000236850
	ENST00000506598
	ENST00000323865
	ENST00000369947
	ENST00000378688
	ENST00000543956
	ENST00000542664
	ENST00000289753
	ENST00000280606
	ENST00000486499
	ENST00000492427
	ENST00000202625
	ENST00000381423
	ENST00000477505
	ENST00000229135
	ENST00000388975
	ENST00000477628
	ENST00000487240
	ENST00000461063
	ENST00000493521
	ENST00000460739
	ENST00000597347
	ENST00000493116
	ENST00000469278
	ENST00000597828
	ENST00000595313
	ENST00000594942
	ENST00000598867
	ENST00000497122
	ENST00000472856
	ENST00000498731
	ENST00000476964
	ENST00000492337
	ENST00000491282
	ENST00000498226
	ENST00000485035
	ENST00000476125
	ENST00000477928
	ENST00000466034
	ENST00000490005
	ENST00000600962
	ENST00000600801
	ENST00000596250
	ENST00000593549
	ENST00000599082
	ENST00000597651
	ENST00000600386
	ENST00000598474
	ENST00000595287
	ENST00000600778
	ENST00000593330
	ENST00000595084
	ENST00000410534
	ENST00000337514
	ENST00000481539
	ENST00000392904
	ENST00000424202
	ENST00000392905
	ENST00000307046
	ENST00000456098
	ENST00000266581
	ENST00000550413
	ENST00000429635
	ENST00000321382
	ENST00000252486
	ENST00000446996
	ENST00000485628
	ENST00000434152
	ENST00000425718
	ENST00000381395
	ENST00000381406
	ENST00000416167
	ENST00000434045
	ENST00000381392
	ENST00000381389
	ENST00000418738
	ENST00000300632
	ENST00000346798
	ENST00000354192
	ENST00000348990
	ENST00000357903
	ENST00000440126
	ENST00000439274
	ENST00000464867
	ENST00000456209
	ENST00000448850
	ENST00000415997
	ENST00000491395
	ENST00000474136
	ENST00000463070
	ENST00000548570
	ENST00000462267
	ENST00000466453
	ENST00000358918
	ENST00000359726
	ENST00000448388
	ENST00000355740
	ENST00000352159
	ENST00000484444
	ENST00000357339
	ENST00000488877
	ENST00000494410
	ENST00000479522
	ENST00000492756
	ENST00000355279
	ENST00000460510
	ENST00000477270
	ENST00000313771
	ENST00000466081
	ENST00000371857
	ENST00000494799
	ENST00000487314
	ENST00000263339
	ENST00000263341
	ENST00000491056
	ENST00000487639
	ENST00000418817
	ENST00000432018
	ENST00000416750
	ENST00000496280
	ENST00000477398
	ENST00000404625
	ENST00000426291
	ENST00000401651
	ENST00000485300
	ENST00000407492
	ENST00000401630
	ENST00000406575
	ENST00000464710
	ENST00000258743
	ENST00000420258
	ENST00000368485
	ENST00000344086
	ENST00000512471
	ENST00000476006
	ENST00000515190
	ENST00000507256
	ENST00000502679
	ENST00000307407
	ENST00000401931
	ENST00000483500
	ENST00000311813
	ENST00000482461
	ENST00000409899
	ENST00000409611
	ENST00000434909
	ENST00000441328
	ENST00000423557
	ENST00000471071
	ENST00000367099
	ENST00000371666
	ENST00000371642
	ENST00000481868
	ENST00000371637
	ENST00000560989
	ENST00000560241
	ENST00000559388
	ENST00000360547
	ENST00000559383
	ENST00000394660
	ENST00000302987
	ENST00000560115
	ENST00000394652
	ENST00000560230
	ENST00000558857
	ENST00000558332
	ENST00000559342
	ENST00000559953
	ENST00000377507
	ENST00000474475
	ENST00000492571
	ENST00000340057
	ENST00000280357
	ENST00000524595
	ENST00000525547
	ENST00000528832
	ENST00000533858
	ENST00000534225
	ENST00000383168
	ENST00000581374
	ENST00000440832
	ENST00000583022
	ENST00000584088
	ENST00000578776
	ENST00000383170
	ENST00000518804
	ENST00000519154
	ENST00000522495
	ENST00000522840
	ENST00000518237
	ENST00000253513
	ENST00000521636
	ENST00000521480
	ENST00000523779
	ENST00000397262
	ENST00000250971
	ENST00000381330
	ENST00000421783
	ENST00000512523
	ENST00000553804
	ENST00000257879
	ENST00000554327
	ENST00000347027
	ENST00000452168
	ENST00000555728
	ENST00000557555
	ENST00000557058
	ENST00000557488
	ENST00000556273
	ENST00000554543
	ENST00000557257
	ENST00000553276
	ENST00000555687
	ENST00000554724
	ENST00000553737
	ENST00000556371
	ENST00000553893
	ENST00000555809
	ENST00000554359
	ENST00000257880
	ENST00000394230
	ENST00000394229
	ENST00000272117
	ENST00000366784
	ENST00000429204
	ENST00000566942
	ENST00000369769
	ENST00000295101
	ENST00000493505
	ENST00000544049
	ENST00000549158
	ENST00000549805
	ENST00000547341
	ENST00000549932
	ENST00000547595
	ENST00000548700
	ENST00000551422
	ENST00000398925
	ENST00000398928
	ENST00000328656
	ENST00000443341
	ENST00000417042
	ENST00000398938
	ENST00000398932
	ENST00000438657
	ENST00000398930
	ENST00000398927
	ENST00000419868
	ENST00000398934
	ENST00000534336
	ENST00000508832
	ENST00000544868
	ENST00000403915
	ENST00000481414
	ENST00000304101
	ENST00000465292
	ENST00000419802
	ENST00000287611
	ENST00000265023
	ENST00000447445
	ENST00000326669
	ENST00000370060
	ENST00000370055
	ENST00000370058
	ENST00000361699
	ENST00000491983
	ENST00000474853
	ENST00000455590
	ENST00000496122
	ENST00000484652
	ENST00000439496
	ENST00000407935
	ENST00000464967
	ENST00000420165
	ENST00000458029
	ENST00000460553
	ENST00000484587
	ENST00000543994
	ENST00000370057
	ENST00000538883
	ENST00000361981
	ENST00000599241
	ENST00000598861
	ENST00000593479
	ENST00000597820
	ENST00000594481
	ENST00000595648
	ENST00000601465
	ENST00000598793
	ENST00000601838
	ENST00000596146
	ENST00000595260
	ENST00000600814
	ENST00000593674
	ENST00000597494
	ENST00000596079
	ENST00000594979
	ENST00000600189
	ENST00000596202
	ENST00000597762
	ENST00000594730
	ENST00000538079
	ENST00000441671
	ENST00000203629
	ENST00000541049
	ENST00000328379
	ENST00000480190
	ENST00000467797
	ENST00000474668
	ENST00000487316
	ENST00000492046
	ENST00000434600
	ENST00000200639
	ENST00000486593
	ENST00000371335
	ENST00000538785
	ENST00000540603
	ENST00000217407
	ENST00000553493
	ENST00000254301
	ENST00000553755
	ENST00000554715
	ENST00000556438
	ENST00000556322
	ENST00000556263
	ENST00000225823
	ENST00000359872
	ENST00000448983
	ENST00000579816
	ENST00000583395
	ENST00000460265
	ENST00000261366
	ENST00000504788
	ENST00000492190
	ENST00000472034
	ENST00000395354
	ENST00000463908
	ENST00000494185
	ENST00000512460
	ENST00000342310
	ENST00000294816
	ENST00000489443
	ENST00000367893
	ENST00000520222
	ENST00000401675
	ENST00000484558
	ENST00000523865
	ENST00000517886
	ENST00000526117
	ENST00000373474
	ENST00000561065
	ENST00000355497
	ENST00000425646
	ENST00000520959
	ENST00000524029
	ENST00000522701
	ENST00000311322
	ENST00000519773
	ENST00000521994
	ENST00000523696
	ENST00000582328
	ENST00000262290
	ENST00000543544
	ENST00000578403
	ENST00000582684
	ENST00000580346
	ENST00000578643
	ENST00000581008
	ENST00000580890
	ENST00000389576
	ENST00000421678
	ENST00000529050
	ENST00000534544
	ENST00000527998
	ENST00000533520
	ENST00000529825
	ENST00000389707
	ENST00000401424
	ENST00000529388
	ENST00000530357
	ENST00000480685
	ENST00000403290
	ENST00000403510
	ENST00000482049
	ENST00000531665
	ENST00000485918
	ENST00000403482
	ENST00000497429
	ENST00000534102
	ENST00000529390
	ENST00000524392
	ENST00000472842
	ENST00000396441
	ENST00000361003
	ENST00000389708
	ENST00000517503
	ENST00000292494
	ENST00000429120
	ENST00000521699
	ENST00000520531
	ENST00000520466
	ENST00000521003
	ENST00000522528
	ENST00000522971
	ENST00000519611
	ENST00000521182
	ENST00000519546
	ENST00000523847
	ENST00000522024
	ENST00000519615
	ENST00000384870
	ENST00000581072
	ENST00000581613
	ENST00000577659
	ENST00000385052
	ENST00000384961
	ENST00000518557
	ENST00000519461
	ENST00000517675
	ENST00000521863
	ENST00000521242
	ENST00000385275
	ENST00000384866
	ENST00000362291
	ENST00000591554
	ENST00000385258
	ENST00000385191
	ENST00000424528
	ENST00000413670
	ENST00000602852
	ENST00000602984
	ENST00000580305
	ENST00000385223
	ENST00000538428
	ENST00000385219
	ENST00000384975
	ENST00000600363
	ENST00000582320
	ENST00000385059
	ENST00000384886
	ENST00000581873
	ENST00000385048
	ENST00000385212
	ENST00000384914
	ENST00000385225
	ENST00000456917
	ENST00000385060
	ENST00000385045
	ENST00000582141
	ENST00000400282
	ENST00000581816
	ENST00000385012
	ENST00000362310
	ENST00000384878
	ENST00000362279
	ENST00000384829
	ENST00000385233
	ENST00000384882
	ENST00000443997
	ENST00000572453
	ENST00000385194
	ENST00000385056
	ENST00000429156
	ENST00000433108
	ENST00000603283
	ENST00000431096
	ENST00000451937
	ENST00000444286
	ENST00000458250
	ENST00000419143
	ENST00000440276
	ENST00000384891
	ENST00000366437
	ENST00000385214
	ENST00000334146
	ENST00000574306
	ENST00000576749
	ENST00000570416
	ENST00000571595
	ENST00000571091
	ENST00000573127
	ENST00000576489
	ENST00000575626
	ENST00000608245
	ENST00000609398
	ENST00000610106
	ENST00000609990
	ENST00000608198
	ENST00000609442
	ENST00000608913
	ENST00000573075
	ENST00000574016
	ENST00000577164
	ENST00000362190
	ENST00000385135
	ENST00000601779
	ENST00000385204
	ENST00000384885
	ENST00000587762
	ENST00000386972
	ENST00000362205
	ENST00000579235
	ENST00000580851
	ENST00000577311
	ENST00000432045
	ENST00000447307
	ENST00000418546
	ENST00000362111
	ENST00000385015
	ENST00000608023
	ENST00000487977
	ENST00000385231
	ENST00000385055
	ENST00000415882
	ENST00000385261
	ENST00000385130
	ENST00000385076
	ENST00000384831
	ENST00000384871
	ENST00000384970
	ENST00000384898
	ENST00000610191
	ENST00000608497
	ENST00000356098
	ENST00000216124
	ENST00000395621
	ENST00000453344
	ENST00000395619
	ENST00000551731
	ENST00000547307
	ENST00000547805
	ENST00000338702
	ENST00000497485
	ENST00000490604
	ENST00000542639
	ENST00000378069
	ENST00000487544
	ENST00000468431
	ENST00000536181
	ENST00000538942
	ENST00000512974
	ENST00000296755
	ENST00000504183
	ENST00000513526
	ENST00000511641
	ENST00000504492
	ENST00000571311
	ENST00000570299
	ENST00000334239
	ENST00000446361
	ENST00000420682
	ENST00000415613
	ENST00000571987
	ENST00000574436
	ENST00000431008
	ENST00000576518
	ENST00000572440
	ENST00000576238
	ENST00000577017
	ENST00000344290
	ENST00000262410
	ENST00000351559
	ENST00000340799
	ENST00000535772
	ENST00000347967
	ENST00000550493
	ENST00000553101
	ENST00000549598
	ENST00000552974
	ENST00000546644
	ENST00000552530
	ENST00000547239
	ENST00000447599
	ENST00000550769
	ENST00000549053
	ENST00000369026
	ENST00000464132
	ENST00000307940
	ENST00000340208
	ENST00000424173
	ENST00000514028
	ENST00000437473
	ENST00000510942
	ENST00000506554
	ENST00000508569
	ENST00000514015
	ENST00000510980
	ENST00000515715
	ENST00000513252
	ENST00000506716
	ENST00000503554
	ENST00000507984
	ENST00000502983
	ENST00000508610
	ENST00000502831
	ENST00000503075
	ENST00000511086
	ENST00000509373
	ENST00000515093
	ENST00000509349
	ENST00000503955
	ENST00000504921
	ENST00000539796
	ENST00000464356
	ENST00000348159
	ENST00000360595
	ENST00000475587
	ENST00000493077
	ENST00000489057
	ENST00000340875
	ENST00000368240
	ENST00000353795
	ENST00000359015
	ENST00000463140
	ENST00000355845
	ENST00000300935
	ENST00000590899
	ENST00000588105
	ENST00000587156
	ENST00000586682
	ENST00000589697
	ENST00000592971
	ENST00000558190
	ENST00000526245
	ENST00000393287
	ENST00000359366
	ENST00000502250
	ENST00000503767
	ENST00000340660
	ENST00000532032
	ENST00000555381
	ENST00000557311
	ENST00000555816
	ENST00000554592
	ENST00000556315
	ENST00000556898
	ENST00000554672
	ENST00000557030
	ENST00000556644
	ENST00000553488
	ENST00000554040
	ENST00000556958
	ENST00000556374
	ENST00000553491
	ENST00000553686
	ENST00000554214
	ENST00000556288
	ENST00000556274
	ENST00000556339
	ENST00000555958
	ENST00000553570
	ENST00000554994
	ENST00000556671
	ENST00000554350
	ENST00000556220
	ENST00000553287
	ENST00000553309
	ENST00000554491
	ENST00000553498
	ENST00000556082
	ENST00000554673
	ENST00000515746
	ENST00000506466
	ENST00000526872
	ENST00000511362
	ENST00000507965
	ENST00000504047
	ENST00000454964
	ENST00000545170
	ENST00000429774
	ENST00000266744
	ENST00000419336
	ENST00000241069
	ENST00000428317
	ENST00000412389
	ENST00000426415
	ENST00000454485
	ENST00000440755
	ENST00000430554
	ENST00000442452
	ENST00000411582
	ENST00000441605
	ENST00000445236
	ENST00000497647
	ENST00000302913
	ENST00000400825
	ENST00000344191
	ENST00000351017
	ENST00000392108
	ENST00000400824
	ENST00000366809
	ENST00000447894
	ENST00000400822
	ENST00000423229
	ENST00000503021
	ENST00000511637
	ENST00000497596
	ENST00000507679
	ENST00000509296
	ENST00000507704
	ENST00000476946
	ENST00000485634
	ENST00000515794
	ENST00000511503
	ENST00000486649
	ENST00000366806
	ENST00000392112
	ENST00000570308
	ENST00000568715
	ENST00000219070
	ENST00000564864
	ENST00000543485
	ENST00000437642
	ENST00000570283
	ENST00000566564
	ENST00000372330
	ENST00000286614
	ENST00000544227
	ENST00000522726
	ENST00000520568
	ENST00000451925
	ENST00000428261
	ENST00000420739
	ENST00000415443
	ENST00000447324
	ENST00000383754
	ENST00000436143
	ENST00000441980
	ENST00000311042
	ENST00000452959
	ENST00000424090
	ENST00000442631
	ENST00000479860
	ENST00000396228
	ENST00000354668
	ENST00000607597
	ENST00000606471
	ENST00000607516
	ENST00000498096
	ENST00000473539
	ENST00000315711
	ENST00000383681
	ENST00000478595
	ENST00000225275
	ENST00000577220
	ENST00000578493
	ENST00000581022
	ENST00000580005
	ENST00000340482
	ENST00000378442
	ENST00000378441
	ENST00000467405
	ENST00000466269
	ENST00000465530
	ENST00000362210
	ENST00000362189
	ENST00000510655
	ENST00000509938
	ENST00000505215
	ENST00000362188
	ENST00000361899
	ENST00000376592
	ENST00000376590
	ENST00000376585
	ENST00000418034
	ENST00000413656
	ENST00000423400
	ENST00000431243
	ENST00000376486
	ENST00000376583
	ENST00000361390
	ENST00000361453
	ENST00000361227
	ENST00000361381
	ENST00000366577
	ENST00000463959
	ENST00000366576
	ENST00000470570
	ENST00000418145
	ENST00000535889
	ENST00000507837
	ENST00000502509
	ENST00000511639
	ENST00000513439
	ENST00000264668
	ENST00000508047
	ENST00000510279
	ENST00000514220
	ENST00000511461
	ENST00000503550
	ENST00000440940
	ENST00000514369
	ENST00000502550
	ENST00000506877
	ENST00000512217
	ENST00000510525
	ENST00000508890
	ENST00000508101
	ENST00000509961
	ENST00000512311
	ENST00000507414
	ENST00000507202
	ENST00000508354
	ENST00000506115
	ENST00000509379
	ENST00000341013
	ENST00000404241
	ENST00000337304
	ENST00000396680
	ENST00000589067
	ENST00000586493
	ENST00000592855
	ENST00000587364
	ENST00000576604
	ENST00000591845
	ENST00000590031
	ENST00000591218
	ENST00000587766
	ENST00000593059
	ENST00000586162
	ENST00000591454
	ENST00000588322
	ENST00000591347
	ENST00000593207
	ENST00000592004
	ENST00000587370
	ENST00000585602
	ENST00000591324
	ENST00000593080
	ENST00000587550
	ENST00000592986
	ENST00000586595
	ENST00000576230
	ENST00000589746
	ENST00000531915
	ENST00000527506
	ENST00000533760
	ENST00000528742
	ENST00000397957
	ENST00000534618
	ENST00000526427
	ENST00000524665
	ENST00000529420
	ENST00000531838
	ENST00000534015
	ENST00000525973
	ENST00000531044
	ENST00000529356
	ENST00000534046
	ENST00000530543
	ENST00000526322
	ENST00000531817
	ENST00000533073
	ENST00000528590
	ENST00000525355
	ENST00000525691
	ENST00000534516
	ENST00000524916
	ENST00000530090
	ENST00000531927
	ENST00000533226
	ENST00000528158
	ENST00000401611
	ENST00000316851
	ENST00000371437
	ENST00000529568
	ENST00000527595
	ENST00000557395
	ENST00000528174
	ENST00000533549
	ENST00000464651
	ENST00000299166
	ENST00000370322
	ENST00000370320
	ENST00000528425
	ENST00000466088
	ENST00000529437
	ENST00000531418
	ENST00000531189
	ENST00000531258
	ENST00000322776
	ENST00000532303
	ENST00000532244
	ENST00000528328
	ENST00000529927
	ENST00000524876
	ENST00000524838
	ENST00000532343
	ENST00000415352
	ENST00000528548
	ENST00000532260
	ENST00000530014
	ENST00000530103
	ENST00000525086
	ENST00000534139
	ENST00000533075
	ENST00000529867
	ENST00000526138
	ENST00000530638
	ENST00000528314
	ENST00000528377
	ENST00000526770
	ENST00000526169
	ENST00000533919
	ENST00000527355
	ENST00000527923
	ENST00000531250
	ENST00000534352
	ENST00000577703
	ENST00000318388
	ENST00000497577
	ENST00000583375
	ENST00000400033
	ENST00000474350
	ENST00000483511
	ENST00000465096
	ENST00000474740
	ENST00000250495
	ENST00000396828
	ENST00000527046
	ENST00000531430
	ENST00000560427
	ENST00000526430
	ENST00000524927
	ENST00000533242
	ENST00000379446
	ENST00000448183
	ENST00000504387
	ENST00000505589
	ENST00000379433
	ENST00000513989
	ENST00000397378
	ENST00000508546
	ENST00000468612
	ENST00000512665
	ENST00000504634
	ENST00000459670
	ENST00000514660
	ENST00000461055
	ENST00000508800
	ENST00000458603
	ENST00000397063
	ENST00000397062
	ENST00000446151
	ENST00000464747
	ENST00000449627
	ENST00000448782
	ENST00000430047
	ENST00000586532
	ENST00000421929
	ENST00000423513
	ENST00000588123
	ENST00000477534
	ENST00000462023
	ENST00000380959
	ENST00000380953
	ENST00000397575
	ENST00000397581
	ENST00000397579
	ENST00000380924
	ENST00000380921
	ENST00000493697
	ENST00000606230
	ENST00000543693
	ENST00000380934
	ENST00000226574
	ENST00000394820
	ENST00000511926
	ENST00000507079
	ENST00000505458
	ENST00000509165
	ENST00000513803
	ENST00000502367
	ENST00000510638
	ENST00000600343
	ENST00000508584
	ENST00000504044
	ENST00000216797
	ENST00000554001
	ENST00000557140
	ENST00000557389
	ENST00000555371
	ENST00000557100
	ENST00000556664
	ENST00000557459
	ENST00000555629
	ENST00000553342
	ENST00000172229
	ENST00000509200
	ENST00000504201
	ENST00000426637
	ENST00000380472
	ENST00000397717
	ENST00000338130
	ENST00000380441
	ENST00000380455
	ENST00000380454
	ENST00000380430
	ENST00000606474
	ENST00000317775
	ENST00000338101
	ENST00000549189
	ENST00000477584
	ENST00000344089
	ENST00000313735
	ENST00000263388
	ENST00000595514
	ENST00000597756
	ENST00000601011
	ENST00000600841
	ENST00000595045
	ENST00000591107
	ENST00000590723
	ENST00000593280
	ENST00000586150
	ENST00000269228
	ENST00000588867
	ENST00000591051
	ENST00000587163
	ENST00000591955
	ENST00000591075
	ENST00000540608
	ENST00000586718
	ENST00000590301
	ENST00000587223
	ENST00000412552
	ENST00000409852
	ENST00000295440
	ENST00000535681
	ENST00000306773
	ENST00000571100
	ENST00000575212
	ENST00000265634
	ENST00000466102
	ENST00000551215
	ENST00000262051
	ENST00000546636
	ENST00000547198
	ENST00000262052
	ENST00000550782
	ENST00000547688
	ENST00000541174
	ENST00000545993
	ENST00000546743
	ENST00000548554
	ENST00000551231
	ENST00000550061
	ENST00000547510
	ENST00000546488
	ENST00000547579
	ENST00000550714
	ENST00000547732
	ENST00000549110
	ENST00000548193
	ENST00000549625
	ENST00000549193
	ENST00000550995
	ENST00000550329
	ENST00000548150
	ENST00000394904
	ENST00000284292
	ENST00000412681
	ENST00000398238
	ENST00000571864
	ENST00000486366
	ENST00000576040
	ENST00000571172
	ENST00000575068
	ENST00000576346
	ENST00000465370
	ENST00000225282
	ENST00000535299
	ENST00000423158
	ENST00000543548
	ENST00000544836
	ENST00000541234
	ENST00000331010
	ENST00000376208
	ENST00000304053
	ENST00000277120
	ENST00000323115
	ENST00000359847
	ENST00000376214
	ENST00000376213
	ENST00000395882
	ENST00000395866
	ENST00000370501
	ENST00000482259
	ENST00000405315
	ENST00000407032
	ENST00000452087
	ENST00000485798
	ENST00000443560
	ENST00000411700
	ENST00000451312
	ENST00000424608
	ENST00000465524
	ENST00000460125
	ENST00000469291
	ENST00000492367
	ENST00000263273
	ENST00000339562
	ENST00000426264
	ENST00000409572
	ENST00000417764
	ENST00000417972
	ENST00000409108
	ENST00000429376
	ENST00000406048
	ENST00000424077
	ENST00000421709
	ENST00000539077
	ENST00000584362
	ENST00000362162
	ENST00000302003
	ENST00000344629
	ENST00000302036
	ENST00000339511
	ENST00000436092
	ENST00000449570
	ENST00000302008
	ENST00000425665
	ENST00000383826
	ENST00000441094
	ENST00000429146
	ENST00000432857
	ENST00000426518
	ENST00000352937
	ENST00000383825
	ENST00000416333
	ENST00000602976
	ENST00000349503
	ENST00000265572
	ENST00000522508
	ENST00000524278
	ENST00000520287
	ENST00000339475
	ENST00000408990
	ENST00000555006
	ENST00000554788
	ENST00000554845
	ENST00000554559
	ENST00000555804
	ENST00000537312
	ENST00000546057
	ENST00000535928
	ENST00000539695
	ENST00000545434
	ENST00000261826
	ENST00000443520
	ENST00000539606
	ENST00000541716
	ENST00000541022
	ENST00000541564
	ENST00000538011
	ENST00000535600
	ENST00000377162
	ENST00000535250
	ENST00000328963
	ENST00000541446
	ENST00000540342
	ENST00000542092
	ENST00000349767
	ENST00000393592
	ENST00000544437
	ENST00000393591
	ENST00000540124
	ENST00000393590
	ENST00000536225
	ENST00000535931
	ENST00000538328
	ENST00000261313
	ENST00000542939
	ENST00000343727
	ENST00000534731
	ENST00000525196
	ENST00000263317
	ENST00000532825
	ENST00000527956
	ENST00000524473
	ENST00000527626
	ENST00000528341
	ENST00000531342
	ENST00000375979
	ENST00000529343
	ENST00000525278
	ENST00000393282
	ENST00000413594
	ENST00000424319
	ENST00000535633
	ENST00000542487
	ENST00000223095
	ENST00000445463
	ENST00000366898
	ENST00000366897
	ENST00000366896
	ENST00000366894
	ENST00000338468
	ENST00000479615
	ENST00000366892
	ENST00000548075
	ENST00000328827
	ENST00000550603
	ENST00000549050
	ENST00000547699
	ENST00000551712
	ENST00000550006
	ENST00000547571
	ENST00000547016
	ENST00000548426
	ENST00000552637
	ENST00000379132
	ENST00000379129
	ENST00000379107
	ENST00000464174
	ENST00000241001
	ENST00000379115
	ENST00000474783
	ENST00000379111
	ENST00000379123
	ENST00000494377
	ENST00000470027
	ENST00000379109
	ENST00000533333
	ENST00000532916
	ENST00000530373
	ENST00000531910
	ENST00000471303
	ENST00000455099
	ENST00000481563
	ENST00000534390
	ENST00000534353
	ENST00000530714
	ENST00000533156
	ENST00000524853
	ENST00000423822
	ENST00000438681
	ENST00000527769
	ENST00000532175
	ENST00000525535
	ENST00000419022
	ENST00000467023
	ENST00000485769
	ENST00000340699
	ENST00000420696
	ENST00000498497
	ENST00000559240
	ENST00000367897
	ENST00000605467
	ENST00000559578
	ENST00000560469
	ENST00000496120
	ENST00000468104
	ENST00000560641
	ENST00000474046
	ENST00000482110
	ENST00000558796
	ENST00000558837
	ENST00000559560
	ENST00000465089
	ENST00000540236
	ENST00000401534
	ENST00000540246
	ENST00000468606
	ENST00000460503
	ENST00000493066
	ENST00000473909
	ENST00000351193
	ENST00000472947
	ENST00000463518
	ENST00000476237
	ENST00000460469
	ENST00000478160
	ENST00000502506
	ENST00000507754
	ENST00000503283
	ENST00000511584
	ENST00000428459
	ENST00000511180
	ENST00000606722
	ENST00000252576
	ENST00000512771
	ENST00000324225
	ENST00000532960
	ENST00000525339
	ENST00000278951
	ENST00000524842
	ENST00000531353
	ENST00000528397
	ENST00000530948
	ENST00000531255
	ENST00000529441
	ENST00000526813
	ENST00000527654
	ENST00000524988
	ENST00000529484
	ENST00000525065
	ENST00000525478
	ENST00000532062
	ENST00000431081
	ENST00000379143
	ENST00000379160
	ENST00000366697
	ENST00000366698
	ENST00000295033
	ENST00000456946
	ENST00000479800
	ENST00000355586
	ENST00000457345
	ENST00000520264
	ENST00000395422
	ENST00000473095
	ENST00000592685
	ENST00000352831
	ENST00000293683
	ENST00000440014
	ENST00000591971
	ENST00000344979
	ENST00000589073
	ENST00000586275
	ENST00000590407
	ENST00000380702
	ENST00000329654
	ENST00000341517
	ENST00000423207
	ENST00000531358
	ENST00000532040
	ENST00000526666
	ENST00000412480
	ENST00000371048
	ENST00000490695
	ENST00000491340
	ENST00000528771
	ENST00000371045
	ENST00000531025
	ENST00000526197
	ENST00000480109
	ENST00000534463
	ENST00000524999
	ENST00000483863
	ENST00000371049
	ENST00000401827
	ENST00000379419
	ENST00000396642
	ENST00000522220
	ENST00000518667
	ENST00000519231
	ENST00000523253
	ENST00000519626
	ENST00000549190
	ENST00000395580
	ENST00000337898
	ENST00000358314
	ENST00000549774
	ENST00000551723
	ENST00000552429
	ENST00000395568
	ENST00000256678
	ENST00000449194
	ENST00000552761
	ENST00000551406
	ENST00000317560
	ENST00000552202
	ENST00000432191
	ENST00000550535
	ENST00000546750
	ENST00000547847
	ENST00000551658
	ENST00000552794
	ENST00000547696
	ENST00000547440
	ENST00000266263
	ENST00000489658
	ENST00000355143
	ENST00000412752
	ENST00000407550
	ENST00000599365
	ENST00000601488
	ENST00000305232
	ENST00000337491
	ENST00000600938
	ENST00000594279
	ENST00000596119
	ENST00000597896
	ENST00000595670
	ENST00000600540
	ENST00000601571
	ENST00000601069
	ENST00000596298
	ENST00000599394
	ENST00000594341
	ENST00000381935
	ENST00000423505
	ENST00000417819
	ENST00000422285
	ENST00000492364
	ENST00000355808
	ENST00000379805
	ENST00000479146
	ENST00000481733
	ENST00000379804
	ENST00000478795
	ENST00000379806
	ENST00000545074
	ENST00000540249
	ENST00000413040
	ENST00000568733
	ENST00000468404
	ENST00000470229
	ENST00000483358
	ENST00000470316
	ENST00000493588
	ENST00000480907
	ENST00000477666
	ENST00000497987
	ENST00000460712
	ENST00000480714
	ENST00000355851
	ENST00000566856
	ENST00000549578
	ENST00000360579
	ENST00000552130
	ENST00000546588
	ENST00000548539
	ENST00000549970
	ENST00000548259
	ENST00000553128
	ENST00000551655
	ENST00000550267
	ENST00000447578
	ENST00000480740
	ENST00000471696
	ENST00000477889
	ENST00000492132
	ENST00000485923
	ENST00000466234
	ENST00000217305
	ENST00000539905
	ENST00000540134
	ENST00000335542
	ENST00000481287
	ENST00000491589
	ENST00000430179
	ENST00000422159
	ENST00000449238
	ENST00000437422
	ENST00000287656
	ENST00000457360
	ENST00000439975
	ENST00000446937
	ENST00000429122
	ENST00000475759
	ENST00000476283
	ENST00000425479
	ENST00000450603
	ENST00000449554
	ENST00000566780
	ENST00000569332
	ENST00000402655
	ENST00000406884
	ENST00000539474
	ENST00000562214
	ENST00000566662
	ENST00000569818
	ENST00000355860
	ENST00000408984
	ENST00000565562
	ENST00000561846
	ENST00000563358
	ENST00000562639
	ENST00000565791
	ENST00000566103
	ENST00000421807
	ENST00000406424
	ENST00000320345
	ENST00000350761
	ENST00000487039
	ENST00000574561
	ENST00000461552
	ENST00000495339
	ENST00000449479
	ENST00000481867
	ENST00000477115
	ENST00000575172
	ENST00000576646
	ENST00000573790
	ENST00000460733
	ENST00000571274
	ENST00000445774
	ENST00000477910
	ENST00000498390
	ENST00000574955
	ENST00000542125
	ENST00000397335
	ENST00000317276
	ENST00000581082
	ENST00000582719
	ENST00000583677
	ENST00000585284
	ENST00000579098
	ENST00000578089
	ENST00000578950
	ENST00000354903
	ENST00000583559
	ENST00000581395
	ENST00000585095
	ENST00000577424
	ENST00000579203
	ENST00000578223
	ENST00000579065
	ENST00000581703
	ENST00000577253
	ENST00000584202
	ENST00000265724
	ENST00000488737
	ENST00000491360
	ENST00000475929
	ENST00000496821
	ENST00000483831
	ENST00000482527
	ENST00000416177
	ENST00000476862
	ENST00000543898
	ENST00000300408
	ENST00000511933
	ENST00000419140
	ENST00000504124
	ENST00000508009
	ENST00000512041
	ENST00000446735
	ENST00000393345
	ENST00000506273
	ENST00000434917
	ENST00000507748
	ENST00000513412
	ENST00000511832
	ENST00000440909
	ENST00000393087
	ENST00000489769
	ENST00000393088
	ENST00000404814
	ENST00000449399
	ENST00000402629
	ENST00000554720
	ENST00000556091
	ENST00000557492
	ENST00000556955
	ENST00000553327
	ENST00000557118
	ENST00000555289
	ENST00000557361
	ENST00000557093
	ENST00000448921
	ENST00000437397
	ENST00000355814
	ENST00000370002
	ENST00000539804
	ENST00000389484
	ENST00000437977
	ENST00000442974
	ENST00000434794
	ENST00000486364
	ENST00000393409
	ENST00000503234
	ENST00000503363
	ENST00000505278
	ENST00000251772
	ENST00000360658
	ENST00000597542
	ENST00000583114
	ENST00000426861
	ENST00000580796
	ENST00000582270
	ENST00000579371
	ENST00000583273
	ENST00000317268
	ENST00000577440
	ENST00000457347
	ENST00000580844
	ENST00000317256
	ENST00000412945
	ENST00000584488
	ENST00000580809
	ENST00000577729
	ENST00000581615
	ENST00000578131
	ENST00000585170
	ENST00000583291
	ENST00000584789
	ENST00000581921
	ENST00000584528
	ENST00000580791
	ENST00000582248
	ENST00000580740
	ENST00000578747
	ENST00000581607
	ENST00000582976
	ENST00000393086
	ENST00000373122
	ENST00000373113
	ENST00000338469
	ENST00000268124
	ENST00000442287
	ENST00000530292
	ENST00000526671
	ENST00000530715
	ENST00000528881
	ENST00000532584
	ENST00000526314
	ENST00000526398
	ENST00000526573
	ENST00000533857
	ENST00000532363
	ENST00000525806
	ENST00000222381
	ENST00000462594
	ENST00000433729
	ENST00000470502
	ENST00000542556
	ENST00000455123
	ENST00000433091
	ENST00000222572
	ENST00000483292
	ENST00000446142
	ENST00000459842
	ENST00000469926
	ENST00000491069
	ENST00000490778
	ENST00000493290
	ENST00000478801
	ENST00000460873
	ENST00000493469
	ENST00000471883
	ENST00000469716
	ENST00000536183
	ENST00000361360
	ENST00000373450
	ENST00000609637
	ENST00000608381
	ENST00000609767
	ENST00000608383
	ENST00000360418
	ENST00000354728
	ENST00000396668
	ENST00000420833
	ENST00000444443
	ENST00000396667
	ENST00000453686
	ENST00000442107
	ENST00000492762
	ENST00000462754
	ENST00000397010
	ENST00000397029
	ENST00000309576
	ENST00000397015
	ENST00000455517
	ENST00000397012
	ENST00000397026
	ENST00000497594
	ENST00000438682
	ENST00000397000
	ENST00000477039
	ENST00000287820
	ENST00000397023
	ENST00000396999
	ENST00000539812
	ENST00000305737
	ENST00000513237
	ENST00000380013
	ENST00000265149
	ENST00000504042
	ENST00000413648
	ENST00000505801
	ENST00000514870
	ENST00000540549
	ENST00000545826
	ENST00000394764
	ENST00000369878
	ENST00000369875
	ENST00000433628
	ENST00000475511
	ENST00000561267
	ENST00000560955
	ENST00000313478
	ENST00000561443
	ENST00000560516
	ENST00000558444
	ENST00000560849
	ENST00000560284
	ENST00000560638
	ENST00000249837
	ENST00000261517
	ENST00000560637
	ENST00000559119
	ENST00000395896
	ENST00000395898
	ENST00000558919
	ENST00000558338
	ENST00000558088
	ENST00000561258
	ENST00000540687
	ENST00000566220
	ENST00000519077
	ENST00000521091
	ENST00000569149
	ENST00000563812
	ENST00000602393
	ENST00000602971
	ENST00000569384
	ENST00000431917
	ENST00000392017
	ENST00000444735
	ENST00000373525
	ENST00000392021
	ENST00000419681
	ENST00000479942
	ENST00000485623
	ENST00000474148
	ENST00000417017
	ENST00000392020
	ENST00000392018
	ENST00000498620
	ENST00000492298
	ENST00000464645
	ENST00000472242
	ENST00000473865
	ENST00000347464
	ENST00000481195
	ENST00000472253
	ENST00000495833
	ENST00000522385
	ENST00000523082
	ENST00000231504
	ENST00000534634
	ENST00000319023
	ENST00000533612
	ENST00000529120
	ENST00000528509
	ENST00000524949
	ENST00000533769
	ENST00000527538
	ENST00000525245
	ENST00000525200
	ENST00000530534
	ENST00000527852
	ENST00000529840
	ENST00000530055
	ENST00000526039
	ENST00000527227
	ENST00000531236
	ENST00000524450
	ENST00000530831
	ENST00000525593
	ENST00000527963
	ENST00000528211
	ENST00000539574
	ENST00000358994
	ENST00000455292
	ENST00000393370
	ENST00000348141
	ENST00000347048
	ENST00000445241
	ENST00000355007
	ENST00000414331
	ENST00000417728
	ENST00000453358
	ENST00000417504
	ENST00000440346
	ENST00000455240
	ENST00000411917
	ENST00000423100
	ENST00000436883
	ENST00000414510
	ENST00000432124
	ENST00000435305
	ENST00000419582
	ENST00000432651
	ENST00000435132
	ENST00000434095
	ENST00000337738
	ENST00000357197
	ENST00000452489
	ENST00000524946
	ENST00000485511
	ENST00000394110
	ENST00000472118
	ENST00000230402
	ENST00000461010
	ENST00000470467
	ENST00000467447
	ENST00000482315
	ENST00000486843
	ENST00000333942
	ENST00000358365
	ENST00000583994
	ENST00000545287
	ENST00000354266
	ENST00000581031
	ENST00000581094
	ENST00000578205
	ENST00000580976
	ENST00000394692
	ENST00000582602
	ENST00000581567
	ENST00000580392
	ENST00000581148
	ENST00000584692
	ENST00000584852
	ENST00000582586
	ENST00000556407
	ENST00000429159
	ENST00000520714
	ENST00000522771
	ENST00000424076
	ENST00000423456
	ENST00000521404
	ENST00000556736
	ENST00000451743
	ENST00000398518
	ENST00000554639
	ENST00000452120
	ENST00000519709
	ENST00000412736
	ENST00000455286
	ENST00000523671
	ENST00000452514
	ENST00000398474
	ENST00000555928
	ENST00000521812
	ENST00000398461
	ENST00000455531
	ENST00000524035
	ENST00000524131
	ENST00000522618
	ENST00000398460
	ENST00000521256
	ENST00000516892
	ENST00000317096
	ENST00000418450
	ENST00000450375
	ENST00000417784
	ENST00000311101
	ENST00000435888
	ENST00000421484
	ENST00000449306
	ENST00000488202
	ENST00000469056
	ENST00000397128
	ENST00000354209
	ENST00000513152
	ENST00000505783
	ENST00000506652
	ENST00000509874
	ENST00000296800
	ENST00000511248
	ENST00000397006
	ENST00000299138
	ENST00000568784
	ENST00000562420
	ENST00000568642
	ENST00000569950
	ENST00000565228
	ENST00000563884
	ENST00000568612
	ENST00000561713
	ENST00000568191
	ENST00000563984
	ENST00000478843
	ENST00000394729
	ENST00000330452
	ENST00000477794
	ENST00000487897
	ENST00000464818
	ENST00000608932
	ENST00000608339
	ENST00000608438
	ENST00000608820
	ENST00000610228
	ENST00000610275
	ENST00000461211
	ENST00000353088
	ENST00000555944
	ENST00000476071
	ENST00000216879
	ENST00000381653
	ENST00000555568
	ENST00000470376
	ENST00000553571
	ENST00000489203
	ENST00000555359
	ENST00000487086
	ENST00000478168
	ENST00000350991
	ENST00000381658
	ENST00000484157
	ENST00000490770
	ENST00000475824
	ENST00000465546
	ENST00000490276
	ENST00000303343
	ENST00000368404
	ENST00000368401
	ENST00000368405
	ENST00000488609
	ENST00000506037
	ENST00000484027
	ENST00000479579
	ENST00000233057
	ENST00000405334
	ENST00000462861
	ENST00000496059
	ENST00000411537
	ENST00000390013
	ENST00000395127
	ENST00000225171
	ENST00000483798
	ENST00000480963
	ENST00000339758
	ENST00000480180
	ENST00000376851
	ENST00000310157
	ENST00000597379
	ENST00000594641
	ENST00000599881
	ENST00000599690
	ENST00000376853
	ENST00000391808
	ENST00000456750
	ENST00000424910
	ENST00000394936
	ENST00000495196
	ENST00000493143
	ENST00000394934
	ENST00000508585
	ENST00000503803
	ENST00000512342
	ENST00000503280
	ENST00000264784
	ENST00000506583
	ENST00000505104
	ENST00000513129
	ENST00000506839
	ENST00000505506
	ENST00000509214
	ENST00000481042
	ENST00000309065
	ENST00000524196
	ENST00000366783
	ENST00000495488
	ENST00000422240
	ENST00000521431
	ENST00000460775
	ENST00000366782
	ENST00000496965
	ENST00000472139
	ENST00000487450
	ENST00000471728
	ENST00000391872
	ENST00000340188
	ENST00000315792
	ENST00000290541
	ENST00000495288
	ENST00000495805
	ENST00000476467
	ENST00000493673
	ENST00000474100
	ENST00000466425
	ENST00000265594
	ENST00000492597
	ENST00000497830
	ENST00000464601
	ENST00000497959
	ENST00000495767
	ENST00000476176
	ENST00000489909
	ENST00000490284
	ENST00000487634
	ENST00000466650
	ENST00000486226
	ENST00000473955
	ENST00000539926
	ENST00000561230
	ENST00000558055
	ENST00000455577
	ENST00000560346
	ENST00000260404
	ENST00000558878
	ENST00000558183
	ENST00000560806
	ENST00000558106
	ENST00000559617
	ENST00000560684
	ENST00000559139
	ENST00000560669
	ENST00000542403
	ENST00000559901
	ENST00000557926
	ENST00000557808
	ENST00000441369
	ENST00000453867
	ENST00000603296
	ENST00000344450
	ENST00000603453
	ENST00000605315
	ENST00000603881
	ENST00000603795
	ENST00000419235
	ENST00000605035
	ENST00000605863
	ENST00000603005
	ENST00000603726
	ENST00000603290
	ENST00000605391
	ENST00000604971
	ENST00000604914
	ENST00000604988
	ENST00000477407
	ENST00000399630
	ENST00000383236
	ENST00000383238
	ENST00000461590
	ENST00000446762
	ENST00000441960
	ENST00000449883
	ENST00000493375
	ENST00000471479
	ENST00000546794
	ENST00000492195
	ENST00000446855
	ENST00000455660
	ENST00000436627
	ENST00000474687
	ENST00000435978
	ENST00000438442
	ENST00000458543
	ENST00000462167
	ENST00000496351
	ENST00000457261
	ENST00000482779
	ENST00000447073
	ENST00000416134
	ENST00000498341
	ENST00000469729
	ENST00000427919
	ENST00000421445
	ENST00000452573
	ENST00000460122
	ENST00000490613
	ENST00000395339
	ENST00000374882
	ENST00000374881
	ENST00000484003
	ENST00000466646
	ENST00000425784
	ENST00000429645
	ENST00000416564
	ENST00000488953
	ENST00000329082
	ENST00000542321
	ENST00000554387
	ENST00000557301
	ENST00000557420
	ENST00000556658
	ENST00000556087
	ENST00000555584
	ENST00000555598
	ENST00000557608
	ENST00000556950
	ENST00000543599
	ENST00000425933
	ENST00000538818
	ENST00000399607
	ENST00000434587
	ENST00000473852
	ENST00000383234
	ENST00000399619
	ENST00000461032
	ENST00000552166
	ENST00000399371
	ENST00000415658
	ENST00000484631
	ENST00000383114
	ENST00000399381
	ENST00000496665
	ENST00000548018
	ENST00000434083
	ENST00000455846
	ENST00000490282
	ENST00000427870
	ENST00000425855
	ENST00000468188
	ENST00000439630
	ENST00000438515
	ENST00000488916
	ENST00000434471
	ENST00000423563
	ENST00000478114
	ENST00000451862
	ENST00000417566
	ENST00000493704
	ENST00000422729
	ENST00000445315
	ENST00000487731
	ENST00000548085
	ENST00000420182
	ENST00000413480
	ENST00000465469
	ENST00000444284
	ENST00000448066
	ENST00000471670
	ENST00000546747
	ENST00000395330
	ENST00000414474
	ENST00000464863
	ENST00000374859
	ENST00000467593
	ENST00000453265
	ENST00000422904
	ENST00000419512
	ENST00000495780
	ENST00000453059
	ENST00000418861
	ENST00000490255
	ENST00000261303
	ENST00000553835
	ENST00000554624
	ENST00000557357
	ENST00000555679
	ENST00000543772
	ENST00000555787
	ENST00000157812
	ENST00000593455
	ENST00000455878
	ENST00000601697
	ENST00000596386
	ENST00000601194
	ENST00000504298
	ENST00000548219
	ENST00000550131
	ENST00000547141
	ENST00000546469
	ENST00000286800
	ENST00000399921
	ENST00000548467
	ENST00000451655
	ENST00000447177
	ENST00000435072
	ENST00000422809
	ENST00000468059
	ENST00000462262
	ENST00000361084
	ENST00000463614
	ENST00000487325
	ENST00000473336
	ENST00000497968
	ENST00000359650
	ENST00000368739
	ENST00000490266
	ENST00000394609
	ENST00000405240
	ENST00000357376
	ENST00000337526
	ENST00000317610
	ENST00000357732
	ENST00000394611
	ENST00000404909
	ENST00000486085
	ENST00000491592
	ENST00000485749
	ENST00000438462
	ENST00000427710
	ENST00000461004
	ENST00000402434
	ENST00000354474
	ENST00000567903
	ENST00000547270
	ENST00000371953
	ENST00000487939
	ENST00000462694
	ENST00000498703
	ENST00000472832
	ENST00000384837
	ENST00000367468
	ENST00000490885
	ENST00000559627
	ENST00000466691
	ENST00000559800
	ENST00000385292
	ENST00000365699
	ENST00000349529
	ENST00000385002
	ENST00000384901
	ENST00000228705
	ENST00000551214
	ENST00000551519
	ENST00000548414
	ENST00000547857
	ENST00000369888
	ENST00000450537
	ENST00000217130
	ENST00000262903
	ENST00000369127
	ENST00000517995
	ENST00000416605
	ENST00000369125
	ENST00000518402
	ENST00000518503
	ENST00000518228
	ENST00000517424
	ENST00000519645
	ENST00000524020
	ENST00000521962
	ENST00000366630
	ENST00000308942
	ENST00000494056
	ENST00000495863
	ENST00000486472
	ENST00000262861
	ENST00000295746
	ENST00000491772
	ENST00000481530
	ENST00000487834
	ENST00000468953
	ENST00000461666
	ENST00000434748
	ENST00000542061
	ENST00000539264
	ENST00000543360
	ENST00000543453
	ENST00000536075
	ENST00000542306
	ENST00000537804
	ENST00000261673
	ENST00000595434
	ENST00000388822
	ENST00000506780
	ENST00000508801
	ENST00000502564
	ENST00000217233
	ENST00000449710
	ENST00000485293
	ENST00000422053
	ENST00000380393
	ENST00000455631
	ENST00000216877
	ENST00000431048
	ENST00000430705
	ENST00000318266
	ENST00000425918
	ENST00000399903
	ENST00000356147
	ENST00000358719
	ENST00000295927
	ENST00000513615
	ENST00000507439
	ENST00000281243
	ENST00000428702
	ENST00000501943
	ENST00000508623
	ENST00000514300
	ENST00000505710
	ENST00000511609
	ENST00000348035
	ENST00000356142
	ENST00000488373
	ENST00000497741
	ENST00000473564
	ENST00000495499
	ENST00000264381
	ENST00000497011
	ENST00000482958
	ENST00000479451
	ENST00000488954
	ENST00000540653
	ENST00000509011
	ENST00000503667
	ENST00000380158
	ENST00000508490
	ENST00000264572
	ENST00000505378
	ENST00000508213
	ENST00000408927
	ENST00000512857
	ENST00000511379
	ENST00000514122
	ENST00000453712
	ENST00000515187
	ENST00000510870
	ENST00000511212
	ENST00000507303
	ENST00000408900
	ENST00000339360
	ENST00000503745
	ENST00000509501
	ENST00000514139
	ENST00000256906
	ENST00000426880
	ENST00000398117
	ENST00000333681
	ENST00000590515
	ENST00000589955
	ENST00000444484
	ENST00000295025
	ENST00000394479
	ENST00000309042
	ENST00000511065
	ENST00000503522
	ENST00000514063
	ENST00000355710
	ENST00000498820
	ENST00000340058
	ENST00000479913
	ENST00000376062
	ENST00000376055
	ENST00000307677
	ENST00000450273
	ENST00000422920
	ENST00000456404
	ENST00000420488
	ENST00000439267
	ENST00000434194
	ENST00000420653
	ENST00000349703
	ENST00000381897
	ENST00000510783
	ENST00000502991
	ENST00000504974
	ENST00000514572
	ENST00000505077
	ENST00000504554
	ENST00000502706
	ENST00000509084
	ENST00000512881
	ENST00000512726
	ENST00000418436
	ENST00000504849
	ENST00000512275
	ENST00000503784
	ENST00000400720
	ENST00000417660
	ENST00000430208
	ENST00000495323
	ENST00000487609
	ENST00000486244
	ENST00000471067
	ENST00000437160
	ENST00000412687
	ENST00000417993
	ENST00000459807
	ENST00000494480
	ENST00000489285
	ENST00000498568
	ENST00000414543
	ENST00000481474
	ENST00000377194
	ENST00000377199
	ENST00000467742
	ENST00000498117
	ENST00000496091
	ENST00000491158
	ENST00000437415
	ENST00000436621
	ENST00000464409
	ENST00000497916
	ENST00000445968
	ENST00000440169
	ENST00000443804
	ENST00000493318
	ENST00000468364
	ENST00000466688
	ENST00000498464
	ENST00000455861
	ENST00000430891
	ENST00000478495
	ENST00000431123
	ENST00000452265
	ENST00000437383
	ENST00000468047
	ENST00000472315
	ENST00000497776
	ENST00000461573
	ENST00000435528
	ENST00000427689
	ENST00000453610
	ENST00000485666
	ENST00000478121
	ENST00000493717
	ENST00000480250
	ENST00000326695
	ENST00000589109
	ENST00000590910
	ENST00000594852
	ENST00000282028
	ENST00000353065
	ENST00000295619
	ENST00000233609
	ENST00000586686
	ENST00000591032
	ENST00000592623
	ENST00000586656
	ENST00000589656
	ENST00000593052
	ENST00000586096
	ENST00000591804
	ENST00000592700
	ENST00000585665
	ENST00000592588
	ENST00000439476
	ENST00000525528
	ENST00000395986
	ENST00000533131
	ENST00000356660
	ENST00000418212
	ENST00000533246
	ENST00000530861
	ENST00000530786
	ENST00000395983
	ENST00000438929
	ENST00000584049
	ENST00000532997
	ENST00000395981
	ENST00000395978
	ENST00000525950
	ENST00000314915
	ENST00000395980
	ENST00000420794
	ENST00000368811
	ENST00000368809
	ENST00000478574
	ENST00000478348
	ENST00000291700
	ENST00000367071
	ENST00000397648
	ENST00000389154
	ENST00000389153
	ENST00000608853
	ENST00000377617
	ENST00000483311
	ENST00000484991
	ENST00000482777
	ENST00000535949
	ENST00000542287
	ENST00000475132
	ENST00000550844
	ENST00000468920
	ENST00000551551
	ENST00000550889
	ENST00000551755
	ENST00000495342
	ENST00000552323
	ENST00000492467
	ENST00000546483
	ENST00000550236
	ENST00000392645
	ENST00000481331
	ENST00000471866
	ENST00000549455
	ENST00000548492
	ENST00000550104
	ENST00000414504
	ENST00000424524
	ENST00000580907
	ENST00000225831
	ENST00000582017
	ENST00000225245
	ENST00000470334
	ENST00000585830
	ENST00000293272
	ENST00000366113
	ENST00000463941
	ENST00000603197
	ENST00000605140
	ENST00000605509
	ENST00000264932
	ENST00000504309
	ENST00000502379
	ENST00000505555
	ENST00000510361
	ENST00000509632
	ENST00000504824
	ENST00000509420
	ENST00000514027
	ENST00000514233
	ENST00000512962
	ENST00000515752
	ENST00000511810
	ENST00000515815
	ENST00000509082
	ENST00000503674
	ENST00000507266
	ENST00000509564
	ENST00000507522
	ENST00000300113
	ENST00000470586
	ENST00000486812
	ENST00000447016
	ENST00000422911
	ENST00000441787
	ENST00000449395
	ENST00000398548
	ENST00000433067
	ENST00000465955
	ENST00000477633
	ENST00000495217
	ENST00000491486
	ENST00000489661
	ENST00000496124
	ENST00000269844
	ENST00000538201
	ENST00000447207
	ENST00000526417
	ENST00000531674
	ENST00000300589
	ENST00000527070
	ENST00000532206
	ENST00000534067
	ENST00000529633
	ENST00000524712
	ENST00000527052
	ENST00000534057
	ENST00000528851
	ENST00000420732
	ENST00000530839
	ENST00000533989
	ENST00000531914
	ENST00000529054
	ENST00000412309
	ENST00000533023
	ENST00000527254
	ENST00000529906
	ENST00000525549
	ENST00000530179
	ENST00000526677
	ENST00000532169
	ENST00000534596
	ENST00000533660
	ENST00000531531
	ENST00000533409
	ENST00000526697
	ENST00000528925
	ENST00000323961
	ENST00000426738
	ENST00000467085
	ENST00000380607
	ENST00000537391
	ENST00000297261
	ENST00000441114
	ENST00000430104
	ENST00000435425
	ENST00000472308
	ENST00000367142
	ENST00000464938
	ENST00000565620
	ENST00000568007
	ENST00000380006
	ENST00000356721
	ENST00000394725
	ENST00000563745
	ENST00000573005
	ENST00000567973
	ENST00000565493
	ENST00000449260
	ENST00000552882
	ENST00000550464
	ENST00000548747
	ENST00000548493
	ENST00000550447
	ENST00000549564
	ENST00000549404
	ENST00000550762
	ENST00000548803
	ENST00000547137
	ENST00000546543
	ENST00000556802
	ENST00000548689
	ENST00000550590
	ENST00000549430
	ENST00000549418
	ENST00000549233
	ENST00000549413
	ENST00000360714
	ENST00000536427
	ENST00000539511
	ENST00000353411
	ENST00000522552
	ENST00000521216
	ENST00000517691
	ENST00000517625
	ENST00000523966
	ENST00000522855
	ENST00000328392
	ENST00000519054
	ENST00000519321
	ENST00000520417
	ENST00000524288
	ENST00000523359
	ENST00000321556
	ENST00000492302
	ENST00000400490
	ENST00000262352
	ENST00000490167
	ENST00000422398
	ENST00000278379
	ENST00000395750
	ENST00000395753
	ENST00000464522
	ENST00000479543
	ENST00000606205
	ENST00000531628
	ENST00000449068
	ENST00000245451
	ENST00000559087
	ENST00000558984
	ENST00000559501
	ENST00000558961
	ENST00000609748
	ENST00000559642
	ENST00000558489
	ENST00000417573
	ENST00000568943
	ENST00000568529
	ENST00000414754
	ENST00000568655
	ENST00000379906
	ENST00000561820
	ENST00000566163
	ENST00000567238
	ENST00000574918
	ENST00000219833
	ENST00000270349
	ENST00000512002
	ENST00000511750
	ENST00000513308
	ENST00000453492
	ENST00000401766
	ENST00000579221
	ENST00000578609
	ENST00000394821
	ENST00000261707
	ENST00000406785
	ENST00000407929
	ENST00000403092
	ENST00000405901
	ENST00000402441
	ENST00000405269
	ENST00000408028
	ENST00000455476
	ENST00000448531
	ENST00000417271
	ENST00000542756
	ENST00000332839
	ENST00000406391
	ENST00000542024
	ENST00000468221
	ENST00000233202
	ENST00000473367
	ENST00000465984
	ENST00000486451
	ENST00000354352
	ENST00000481524
	ENST00000494322
	ENST00000471875
	ENST00000469799
	ENST00000492413
	ENST00000475225
	ENST00000469449
	ENST00000483487
	ENST00000460592
	ENST00000490872
	ENST00000490536
	ENST00000468721
	ENST00000539932
	ENST00000298472
	ENST00000497497
	ENST00000374115
	ENST00000417954
	ENST00000567670
	ENST00000461785
	ENST00000468508
	ENST00000460174
	ENST00000311124
	ENST00000380010
	ENST00000477688
	ENST00000427839
	ENST00000443742
	ENST00000486303
	ENST00000528477
	ENST00000485649
	ENST00000245407
	ENST00000437841
	ENST00000415928
	ENST00000461013
	ENST00000448810
	ENST00000479605
	ENST00000447841
	ENST00000475308
	ENST00000435065
	ENST00000496781
	ENST00000354488
	ENST00000470203
	ENST00000380201
	ENST00000342245
	ENST00000533196
	ENST00000530395
	ENST00000534405
	ENST00000527275
	ENST00000533123
	ENST00000531303
	ENST00000526280
	ENST00000531336
	ENST00000532367
	ENST00000299397
	ENST00000356761
	ENST00000420826
	ENST00000314523
	ENST00000578238
	ENST00000397898
	ENST00000332859
	ENST00000479153
	ENST00000397893
	ENST00000466861
	ENST00000411651
	ENST00000254976
	ENST00000304886
	ENST00000430336
	ENST00000492814
	ENST00000495883
	ENST00000310112
	ENST00000393693
	ENST00000510387
	ENST00000506696
	ENST00000508006
	ENST00000345009
	ENST00000394986
	ENST00000394991
	ENST00000336904
	ENST00000508895
	ENST00000506244
	ENST00000505199
	ENST00000502987
	ENST00000506691
	ENST00000394989
	ENST00000420646
	ENST00000465679
	ENST00000348795
	ENST00000372017
	ENST00000483064
	ENST00000270142
	ENST00000389995
	ENST00000476106
	ENST00000470944
	ENST00000538183
	ENST00000367055
	ENST00000546260
	ENST00000367054
	ENST00000546087
	ENST00000444946
	ENST00000337404
	ENST00000535459
	ENST00000541573
	ENST00000540491
	ENST00000545162
	ENST00000535561
	ENST00000537657
	ENST00000401980
	ENST00000452684
	ENST00000535372
	ENST00000380629
	ENST00000520077
	ENST00000523949
	ENST00000523515
	ENST00000520409
	ENST00000518611
	ENST00000521254
	ENST00000260197
	ENST00000532451
	ENST00000529445
	ENST00000524873
	ENST00000525532
	ENST00000532694
	ENST00000534286
	ENST00000527934
	ENST00000528339
	ENST00000534754
	ENST00000524633
	ENST00000527649
	ENST00000530365
	ENST00000551969
	ENST00000327443
	ENST00000426431
	ENST00000548560
	ENST00000237623
	ENST00000395080
	ENST00000504310
	ENST00000513981
	ENST00000509334
	ENST00000508233
	ENST00000360804
	ENST00000509659
	ENST00000508002
	ENST00000505146
	ENST00000234454
	ENST00000498749
	ENST00000485080
	ENST00000578469
	ENST00000395756
	ENST00000395757
	ENST00000395751
	ENST00000355815
	ENST00000261646
	ENST00000486311
	ENST00000478616
	ENST00000447641
	ENST00000581707
	ENST00000490796
	ENST00000584760
	ENST00000471445
	ENST00000469356
	ENST00000580540
	ENST00000583080
	ENST00000487401
	ENST00000470247
	ENST00000423161
	ENST00000583732
	ENST00000577897
	ENST00000476994
	ENST00000338854
	ENST00000435530
	ENST00000361204
	ENST00000424354
	ENST00000462539
	ENST00000464119
	ENST00000491541
	ENST00000463741
	ENST00000435061
	ENST00000490262
	ENST00000265354
	ENST00000457278
	ENST00000496384
	ENST00000288602
	ENST00000479537
	ENST00000497784
	ENST00000469930
	ENST00000383070
	ENST00000525526
	ENST00000534739
	ENST00000287641
	ENST00000222812
	ENST00000395156
	ENST00000484736
	ENST00000480126
	ENST00000491645
	ENST00000395154
	ENST00000497980
	ENST00000491427
	ENST00000496216
	ENST00000395155
	ENST00000461441
	ENST00000470878
	ENST00000494245
	ENST00000462135
	ENST00000572494
	ENST00000574942
	ENST00000574208
	ENST00000572689
	ENST00000572934
	ENST00000573948
	ENST00000576528
	ENST00000570762
	ENST00000574805
	ENST00000576203
	ENST00000570352
	ENST00000574438
	ENST00000574173
	ENST00000573310
	ENST00000265016
	ENST00000382346
	ENST00000505785
	ENST00000514445
	ENST00000514989
	ENST00000316509
	ENST00000404970
	ENST00000488857
	ENST00000481878
	ENST00000255224
	ENST00000586678
	ENST00000590752
	ENST00000585604
	ENST00000596867
	ENST00000589479
	ENST00000593720
	ENST00000591820
	ENST00000310823
	ENST00000497134
	ENST00000478059
	ENST00000493421
	ENST00000383235
	ENST00000490601
	ENST00000439781
	ENST00000470845
	ENST00000469192
	ENST00000489659
	ENST00000418205
	ENST00000494196
	ENST00000489513
	ENST00000428324
	ENST00000470021
	ENST00000483345
	ENST00000440894
	ENST00000468609
	ENST00000470332
	ENST00000414467
	ENST00000486849
	ENST00000486332
	ENST00000354258
	ENST00000487296
	ENST00000425148
	ENST00000424897
	ENST00000498427
	ENST00000481178
	ENST00000383240
	ENST00000383239
	ENST00000485516
	ENST00000469427
	ENST00000451907
	ENST00000452371
	ENST00000462883
	ENST00000468636
	ENST00000439425
	ENST00000455842
	ENST00000495854
	ENST00000490587
	ENST00000426977
	ENST00000457634
	ENST00000486525
	ENST00000490573
	ENST00000414145
	ENST00000443713
	ENST00000485043
	ENST00000463174
	ENST00000383119
	ENST00000383118
	ENST00000495722
	ENST00000474736
	ENST00000374899
	ENST00000374897
	ENST00000464100
	ENST00000485701
	ENST00000445986
	ENST00000419142
	ENST00000481574
	ENST00000460458
	ENST00000331830
	ENST00000532366
	ENST00000530117
	ENST00000481872
	ENST00000527340
	ENST00000530594
	ENST00000525433
	ENST00000421512
	ENST00000230354
	ENST00000423353
	ENST00000446829
	ENST00000392092
	ENST00000540980
	ENST00000385032
	ENST00000215838
	ENST00000423350
	ENST00000450638
	ENST00000405742
	ENST00000407817
	ENST00000471659
	ENST00000493542
	ENST00000334482
	ENST00000301522
	ENST00000466174
	ENST00000498785
	ENST00000478908
	ENST00000477555
	ENST00000435703
	ENST00000406644
	ENST00000266304
	ENST00000413942
	ENST00000402696
	ENST00000466911
	ENST00000474287
	ENST00000460531
	ENST00000414694
	ENST00000494430
	ENST00000493011
	ENST00000482271
	ENST00000485977
	ENST00000475382
	ENST00000498622
	ENST00000461695
	ENST00000462495
	ENST00000467842
	ENST00000264998
	ENST00000487519
	ENST00000373899
	ENST00000373895
	ENST00000395377
	ENST00000327111
	ENST00000512697
	ENST00000502982
	ENST00000506162
	ENST00000421109
	ENST00000394166
	ENST00000559679
	ENST00000453270
	ENST00000394171
	ENST00000490084
	ENST00000465294
	ENST00000462107
	ENST00000462090
	ENST00000476304
	ENST00000461176
	ENST00000473374
	ENST00000473963
	ENST00000473571
	ENST00000475011
	ENST00000474947
	ENST00000223051
	ENST00000544242
	ENST00000431692
	ENST00000426789
	ENST00000420415
	ENST00000360110
	ENST00000392396
	ENST00000463047
	ENST00000475593
	ENST00000483983
	ENST00000463356
	ENST00000482479
	ENST00000465288
	ENST00000477148
	ENST00000464368
	ENST00000491658
	ENST00000421258
	ENST00000464011
	ENST00000535031
	ENST00000540528
	ENST00000469269
	ENST00000361475
	ENST00000468262
	ENST00000474777
	ENST00000373403
	ENST00000453095
	ENST00000536701
	ENST00000536724
	ENST00000381178
	ENST00000381175
	ENST00000352909
	ENST00000324155
	ENST00000479437
	ENST00000416223
	ENST00000412076
	ENST00000461172
	ENST00000381168
	ENST00000469226
	ENST00000333684
	ENST00000337554
	ENST00000583777
	ENST00000472378
	ENST00000428336
	ENST00000329563
	ENST00000396265
	ENST00000260010
	ENST00000296795
	ENST00000513189
	ENST00000512264
	ENST00000504367
	ENST00000508051
	ENST00000394487
	ENST00000355622
	ENST00000472304
	ENST00000490685
	ENST00000406028
	ENST00000403084
	ENST00000413119
	ENST00000445232
	ENST00000376122
	ENST00000420425
	ENST00000383496
	ENST00000412275
	ENST00000443707
	ENST00000448781
	ENST00000449264
	ENST00000421450
	ENST00000420009
	ENST00000237289
	ENST00000433680
	ENST00000485192
	ENST00000534885
	ENST00000162749
	ENST00000536717
	ENST00000543995
	ENST00000540022
	ENST00000543359
	ENST00000537842
	ENST00000535038
	ENST00000539372
	ENST00000366159
	ENST00000437813
	ENST00000543048
	ENST00000440083
	ENST00000536194
	ENST00000535958
	ENST00000538363
	ENST00000367674
	ENST00000422274
	ENST00000263525
	ENST00000413971
	ENST00000435706
	ENST00000475717
	ENST00000424225
	ENST00000470132
	ENST00000491510
	ENST00000264331
	ENST00000542520
	ENST00000540199
	ENST00000413465
	ENST00000359597
	ENST00000504290
	ENST00000510385
	ENST00000504937
	ENST00000269305
	ENST00000455263
	ENST00000420246
	ENST00000445888
	ENST00000576024
	ENST00000509690
	ENST00000514944
	ENST00000574684
	ENST00000505014
	ENST00000508793
	ENST00000604348
	ENST00000503591
	ENST00000288398
	ENST00000560975
	ENST00000358278
	ENST00000560445
	ENST00000403994
	ENST00000561425
	ENST00000558314
	ENST00000357980
	ENST00000558347
	ENST00000559556
	ENST00000559397
	ENST00000267996
	ENST00000560970
	ENST00000561266
	ENST00000559831
	ENST00000334895
	ENST00000404484
	ENST00000558544
	ENST00000558868
	ENST00000560959
	ENST00000559281
	ENST00000317516
	ENST00000560615
	ENST00000560679
	ENST00000558264
	ENST00000558400
	ENST00000561395
	ENST00000561242
	ENST00000558072
	ENST00000559108
	ENST00000558910
	ENST00000560131
	ENST00000245907
	ENST00000601475
	ENST00000599899
	ENST00000602229
	ENST00000599668
	ENST00000601008
	ENST00000596548
	ENST00000596179
	ENST00000596238
	ENST00000598805
	ENST00000594005
	ENST00000602053
	ENST00000600763
	ENST00000594270
	ENST00000597442
	ENST00000595577
	ENST00000594936
	ENST00000600744
	ENST00000526995
	ENST00000348124
	ENST00000529150
	ENST00000300482
	ENST00000431901
	ENST00000397928
	ENST00000397932
	ENST00000300481
	ENST00000498430
	ENST00000490982
	ENST00000219476
	ENST00000382538
	ENST00000401874
	ENST00000461648
	ENST00000439673
	ENST00000350773
	ENST00000439117
	ENST00000568454
	ENST00000432909
	ENST00000568692
	ENST00000467949
	ENST00000463601
	ENST00000568566
	ENST00000490108
	ENST00000568238
	ENST00000488675
	ENST00000562474
	ENST00000563346
	ENST00000463808
	ENST00000483020
	ENST00000471143
	ENST00000568366
	ENST00000497886
	ENST00000561695
	ENST00000569930
	ENST00000569110
	ENST00000353929
	ENST00000237014
	ENST00000432547
	ENST00000541025
	ENST00000445132
	ENST00000465202
	ENST00000421659
	ENST00000400888
	ENST00000292301
	ENST00000514924
	ENST00000503431
	ENST00000284440
	ENST00000381760
	ENST00000512419
	ENST00000505232
	ENST00000504818
	ENST00000508768
	ENST00000512788
	ENST00000472501
	ENST00000514764
	ENST00000510566
	ENST00000310473
	ENST00000536983
	ENST00000544615
	ENST00000545212
	ENST00000545562
	ENST00000543714
	ENST00000539764
	ENST00000542615
	ENST00000541027
	ENST00000539330
	ENST00000600355
	ENST00000593532
	ENST00000600978
	ENST00000595730
	ENST00000598168
	ENST00000411902
	ENST00000253727
	ENST00000597790
	ENST00000597130
	ENST00000599105
	ENST00000593926
	ENST00000597157
	ENST00000597085
	ENST00000542413
	ENST00000471189
	ENST00000203407
	ENST00000480561
	ENST00000415995
	ENST00000460105
	ENST00000472438
	ENST00000412343
	ENST00000467690
	ENST00000463708
	ENST00000493806
	ENST00000370119
	ENST00000347652
	ENST00000294728
	ENST00000370115
	ENST00000603679
	ENST00000358901
	ENST00000493886
	ENST00000466100
	ENST00000479300
	ENST00000480327
	ENST00000448530
	ENST00000417448
	ENST00000439229
	ENST00000395044
	ENST00000265333
	ENST00000395047
	ENST00000489906
	ENST00000492324
	ENST00000425992
	ENST00000466080
	ENST00000395324
	ENST00000549336
	ENST00000550325
	ENST00000547065
	ENST00000546653
	ENST00000550314
	ENST00000548664
	ENST00000229022
	ENST00000535672
	ENST00000476772
	ENST00000372067
	ENST00000324450
	ENST00000417285
	ENST00000413642
	ENST00000372055
	ENST00000482630
	ENST00000425836
	ENST00000372064
	ENST00000372077
	ENST00000519767
	ENST00000520948
	ENST00000518538
	ENST00000523873
	ENST00000523950
	ENST00000512683
	ENST00000457104
	ENST00000518689
	ENST00000523125
	ENST00000518824
	ENST00000230480
	ENST00000480614
	ENST00000520265
	ENST00000497139
	ENST00000493786
	ENST00000367244
	ENST00000367243
	ENST00000431366
	ENST00000572705
	ENST00000572919
	ENST00000399759
	ENST00000571088
	ENST00000399756
	ENST00000425167
	ENST00000574085
	ENST00000576351
	ENST00000310522
	ENST00000570742
	ENST00000174621
	ENST00000225512
	ENST00000573788
	ENST00000572508
	ENST00000576471
	ENST00000434839
	ENST00000421322
	ENST00000417942
	ENST00000416330
	ENST00000429829
	ENST00000433732
	ENST00000602587
	ENST00000445814
	ENST00000602863
	ENST00000602495
	ENST00000262887
	ENST00000543982
	ENST00000597811
	ENST00000595789
	ENST00000598422
	ENST00000598165
	ENST00000599693
	ENST00000594107
	ENST00000594511
	ENST00000554913
	ENST00000352127
	ENST00000554811
	ENST00000553264
	ENST00000555055
	ENST00000554974
	ENST00000554774
	ENST00000555451
	ENST00000555832
	ENST00000553807
	ENST00000557439
	ENST00000553361
	ENST00000556980
	ENST00000555964
	ENST00000555231
	ENST00000556682
	ENST00000553332
	ENST00000554170
	ENST00000445556
	ENST00000395957
	ENST00000395956
	ENST00000353245
	ENST00000523848
	ENST00000522542
	ENST00000521309
	ENST00000522819
	ENST00000395953
	ENST00000395948
	ENST00000395951
	ENST00000419477
	ENST00000521607
	ENST00000480304
	ENST00000518736
	ENST00000517727
	ENST00000521328
	ENST00000418997
	ENST00000437293
	ENST00000523131
	ENST00000523938
	ENST00000492736
	ENST00000457309
	ENST00000395958
	ENST00000292450
	ENST00000456748
	ENST00000438937
	ENST00000477297
	ENST00000543588
	ENST00000377419
	ENST00000211936
	ENST00000543114
	ENST00000335762
	ENST00000399655
	ENST00000480911
	ENST00000399595
	ENST00000399644
	ENST00000399638
	ENST00000399597
	ENST00000399621
	ENST00000399637
	ENST00000399591
	ENST00000399641
	ENST00000347598
	ENST00000399606
	ENST00000399601
	ENST00000344100
	ENST00000399629
	ENST00000327702
	ENST00000399649
	ENST00000402845
	ENST00000399603
	ENST00000399634
	ENST00000399617
	ENST00000406454
	ENST00000491104
	ENST00000465278
	ENST00000496818
	ENST00000483136
	ENST00000492150
	ENST00000465934
	ENST00000497341
	ENST00000482990
	ENST00000233535
	ENST00000445870
	ENST00000432351
	ENST00000426924
	ENST00000424577
	ENST00000486309
	ENST00000450118
	ENST00000426569
	ENST00000447008
	ENST00000306052
	ENST00000529670
	ENST00000371454
	ENST00000465675
	ENST00000354412
	ENST00000480045
	ENST00000347547
	ENST00000459674
	ENST00000460214
	ENST00000481431
	ENST00000475501
	ENST00000496580
	ENST00000332549
	ENST00000464994
	ENST00000493749
	ENST00000393414
	ENST00000457817
	ENST00000441002
	ENST00000482658
	ENST00000474085
	ENST00000485335
	ENST00000409817
	ENST00000241393
	ENST00000466288
	ENST00000305409
	ENST00000421386
	ENST00000433889
	ENST00000566546
	ENST00000563163
	ENST00000562728
	ENST00000567364
	ENST00000528157
	ENST00000446668
	ENST00000470900
	ENST00000482262
	ENST00000265062
	ENST00000482525
	ENST00000491681
	ENST00000464496
	ENST00000490093
	ENST00000493186
	ENST00000483906
	ENST00000485280
	ENST00000324695
	ENST00000444298
	ENST00000355722
	ENST00000409625
	ENST00000479332
	ENST00000487033
	ENST00000490797
	ENST00000456930
	ENST00000477698
	ENST00000475044
	ENST00000477103
	ENST00000439148
	ENST00000466594
	ENST00000433712
	ENST00000469032
	ENST00000265431
	ENST00000518457
	ENST00000497376
	ENST00000522070
	ENST00000523716
	ENST00000520613
	ENST00000482702
	ENST00000476853
	ENST00000473670
	ENST00000514406
	ENST00000302628
	ENST00000562305
	ENST00000490520
	ENST00000467817
	ENST00000349553
	ENST00000264198
	ENST00000335425
	ENST00000343202
	ENST00000309737
	ENST00000526962
	ENST00000524799
	ENST00000530060
	ENST00000528463
	ENST00000425599
	ENST00000531450
	ENST00000529271
	ENST00000529035
	ENST00000419822
	ENST00000539720
	ENST00000396677
	ENST00000368910
	ENST00000388948
	ENST00000534045
	ENST00000527698
	ENST00000532029
	ENST00000525284
	ENST00000531270
	ENST00000525617
	ENST00000538064
	ENST00000526457
	ENST00000525395
	ENST00000532145
	ENST00000284395
	ENST00000429574
	ENST00000326279
	ENST00000254231
	ENST00000338488
	ENST00000395097
	ENST00000330847
	ENST00000449476
	ENST00000315684
	ENST00000581729
	ENST00000580299
	ENST00000578441
	ENST00000578537
	ENST00000578240
	ENST00000584439
	ENST00000581967
	ENST00000583254
	ENST00000579066
	ENST00000581671
	ENST00000584842
	ENST00000253814
	ENST00000509436
	ENST00000505614
	ENST00000503388
	ENST00000493030
	ENST00000284551
	ENST00000460651
	ENST00000602582
	ENST00000475775
	ENST00000366699
	ENST00000602308
	ENST00000281924
	ENST00000467316
	ENST00000476823
	ENST00000308973
	ENST00000506111
	ENST00000508334
	ENST00000502321
	ENST00000507953
	ENST00000361424
	ENST00000374369
	ENST00000374372
	ENST00000358763
	ENST00000483062
	ENST00000467095
	ENST00000461446
	ENST00000459990
	ENST00000468922
	ENST00000462268
	ENST00000467824
	ENST00000472027
	ENST00000441821
	ENST00000412575
	ENST00000332840
	ENST00000528396
	ENST00000529133
	ENST00000533820
	ENST00000527739
	ENST00000526966
	ENST00000533129
	ENST00000524773
	ENST00000530442
	ENST00000279247
	ENST00000528739
	ENST00000532285
	ENST00000527189
	ENST00000527469
	ENST00000534373
	ENST00000526954
	ENST00000531068
	ENST00000527699
	ENST00000533909
	ENST00000527323
	ENST00000526468
	ENST00000527897
	ENST00000533079
	ENST00000527887
	ENST00000530495
	ENST00000525013
	ENST00000528165
	ENST00000533704
	ENST00000530567
	ENST00000532317
	ENST00000526033
	ENST00000530692
	ENST00000526548
	ENST00000393346
	ENST00000529760
	ENST00000528398
	ENST00000532603
	ENST00000356360
	ENST00000529016
	ENST00000526961
	ENST00000526907
	ENST00000530542
	ENST00000534375
	ENST00000534412
	ENST00000533350
	ENST00000531771
	ENST00000531558
	ENST00000531930
	ENST00000532041
	ENST00000525162
	ENST00000528256
	ENST00000528411
	ENST00000509602
	ENST00000505143
	ENST00000338252
	ENST00000508830
	ENST00000511097
	ENST00000395812
	ENST00000515160
	ENST00000507487
	ENST00000421689
	ENST00000510756
	ENST00000507836
	ENST00000512620
	ENST00000514845
	ENST00000510245
	ENST00000506811
	ENST00000514055
	ENST00000508608
	ENST00000341926
	ENST00000505402
	ENST00000511049
	ENST00000309190
	ENST00000510156
	ENST00000508117
	ENST00000504221
	ENST00000509903
	ENST00000511782
	ENST00000504465
	ENST00000513666
	ENST00000508197
	ENST00000348386
	ENST00000504532
	ENST00000515063
	ENST00000510500
	ENST00000437034
	ENST00000508579
	ENST00000509259
	ENST00000503828
	ENST00000515663
	ENST00000484552
	ENST00000512191
	ENST00000510098
	ENST00000509529
	ENST00000395813
	ENST00000359176
	ENST00000325674
	ENST00000461023
	ENST00000262320
	ENST00000354866
	ENST00000457798
	ENST00000481769
	ENST00000393585
	ENST00000308394
	ENST00000523916
	ENST00000517513
	ENST00000393588
	ENST00000447121
	ENST00000323670
	ENST00000392276
	ENST00000592153
	ENST00000392275
	ENST00000392278
	ENST00000591243
	ENST00000342680
	ENST00000253063
	ENST00000332509
	ENST00000402064
	ENST00000463287
	ENST00000496409
	ENST00000454670
	ENST00000448094
	ENST00000491986
	ENST00000490473
	ENST00000471636
	ENST00000452794
	ENST00000480154
	ENST00000427114
	ENST00000427453
	ENST00000452542
	ENST00000498338
	ENST00000430886
	ENST00000479641
	ENST00000436218
	ENST00000445591
	ENST00000452972
	ENST00000447598
	ENST00000435484
	ENST00000417303
	ENST00000455341
	ENST00000420435
	ENST00000426674
	ENST00000594306
	ENST00000335539
	ENST00000546424
	ENST00000333868
	ENST00000348549
	ENST00000400777
	ENST00000424908
	ENST00000375890
	ENST00000474305
	ENST00000447522
	ENST00000440484
	ENST00000546969
	ENST00000469637
	ENST00000507319
	ENST00000264771
	ENST00000513952
	ENST00000514453
	ENST00000505734
	ENST00000515492
	ENST00000504744
	ENST00000509508
	ENST00000452360
	ENST00000515876
	ENST00000513682
	ENST00000515740
	ENST00000438836
	ENST00000504505
	ENST00000508204
	ENST00000510493
	ENST00000514546
	ENST00000504850
	ENST00000504180
	ENST00000502513
	ENST00000506669
	ENST00000253079
	ENST00000392441
	ENST00000341952
	ENST00000539171
	ENST00000537566
	ENST00000392440
	ENST00000355300
	ENST00000561030
	ENST00000557798
	ENST00000561686
	ENST00000567726
	ENST00000566711
	ENST00000559893
	ENST00000564472
	ENST00000570216
	ENST00000562933
	ENST00000563316
	ENST00000567605
	ENST00000568951
	ENST00000564066
	ENST00000414282
	ENST00000416970
	ENST00000436596
	ENST00000447221
	ENST00000362567
	ENST00000391185
	ENST00000464612
	ENST00000475441
	ENST00000531126
	ENST00000461448
	ENST00000470977
	ENST00000474814
	ENST00000481368
	ENST00000481220
	ENST00000488745
	ENST00000483436
	ENST00000464115
	ENST00000461832
	ENST00000384581
	ENST00000384584
	ENST00000384342
	ENST00000262741
	ENST00000372006
	ENST00000488808
	ENST00000423209
	ENST00000493202
	ENST00000425892
	ENST00000540385
	ENST00000420542
	ENST00000354242
	ENST00000340332
	ENST00000378076
	ENST00000477064
	ENST00000468882
	ENST00000460934
	ENST00000367145
	ENST00000421587
	ENST00000378163
	ENST00000378179
	ENST00000378168
	ENST00000378158
	ENST00000378166
	ENST00000442742
	ENST00000472704
	ENST00000378154
	ENST00000469265
	ENST00000486402
	ENST00000468986
	ENST00000477823
	ENST00000318588
	ENST00000361962
	ENST00000236192
	ENST00000474047
	ENST00000367740
	ENST00000482519
	ENST00000415773
	ENST00000361523
	ENST00000590099
	ENST00000590764
	ENST00000438274
	ENST00000588276
	ENST00000543382
	ENST00000589663
	ENST00000587880
	ENST00000590185
	ENST00000586589
	ENST00000586754
	ENST00000589492
	ENST00000590852
	ENST00000593205
	ENST00000589493
	ENST00000591085
	ENST00000585515
	ENST00000591307
	ENST00000593112
	ENST00000589636
	ENST00000591404
	ENST00000369983
	ENST00000476019
	ENST00000293825
	ENST00000322272
	ENST00000462619
	ENST00000462811
	ENST00000557233
	ENST00000301838
	ENST00000568745
	ENST00000561526
	ENST00000568227
	ENST00000568451
	ENST00000563765
	ENST00000249647
	ENST00000566141
	ENST00000564153
	ENST00000567094
	ENST00000568331
	ENST00000566327
	ENST00000563451
	ENST00000566035
	ENST00000568859
	ENST00000568514
	ENST00000397138
	ENST00000563873
	ENST00000568841
	ENST00000563830
	ENST00000563333
	ENST00000349777
	ENST00000523752
	ENST00000276431
	ENST00000347739
	ENST00000523504
	ENST00000520109
	ENST00000518531
	ENST00000519910
	ENST00000519028
	ENST00000542226
	ENST00000334681
	ENST00000396169
	ENST00000434608
	ENST00000484359
	ENST00000313401
	ENST00000584792
	ENST00000584716
	ENST00000295589
	ENST00000438952
	ENST00000382499
	ENST00000433931
	ENST00000418301
	ENST00000416083
	ENST00000467445
	ENST00000464778
	ENST00000429236
	ENST00000456084
	ENST00000382491
	ENST00000322229
	ENST00000357345
	ENST00000334619
	ENST00000532715
	ENST00000525014
	ENST00000531712
	ENST00000525462
	ENST00000532396
	ENST00000591651
	ENST00000545180
	ENST00000588682
	ENST00000591762
	ENST00000590379
	ENST00000592299
	ENST00000590959
	ENST00000323374
	ENST00000392496
	ENST00000587167
	ENST00000506042
	ENST00000514093
	ENST00000506690
	ENST00000512234
	ENST00000422245
	ENST00000481335
	ENST00000464493
	ENST00000389805
	ENST00000508284
	ENST00000453046
	ENST00000504627
	ENST00000510187
	ENST00000360718
	ENST00000485412
	ENST00000466342
	ENST00000376929
	ENST00000402874
	ENST00000367139
	ENST00000235932
	ENST00000528078
	ENST00000437324
	ENST00000446390
	ENST00000468887
	ENST00000414729
	ENST00000492534
	ENST00000533111
	ENST00000223023
	ENST00000237642
	ENST00000539752
	ENST00000586757
	ENST00000591446
	ENST00000591302
	ENST00000586843
	ENST00000590136
	ENST00000300952
	ENST00000535831
	ENST00000253083
	ENST00000452196
	ENST00000536772
	ENST00000536847
	ENST00000541712
	ENST00000536617
	ENST00000538236
	ENST00000535012
	ENST00000537322
	ENST00000382496
	ENST00000514923
	ENST00000513968
	ENST00000509486
	ENST00000515499
	ENST00000508930
	ENST00000351937
	ENST00000315073
	ENST00000503114
	ENST00000515223
	ENST00000515834
	ENST00000514219
	ENST00000510072
	ENST00000508781
	ENST00000513807
	ENST00000355943
	ENST00000447245
	ENST00000504098
	ENST00000502462
	ENST00000513706
	ENST00000509432
	ENST00000509442
	ENST00000509910
	ENST00000505252
	ENST00000500945
	ENST00000507793
	ENST00000513292
	ENST00000508464
	ENST00000513322
	ENST00000511984
	ENST00000379594
	ENST00000509598
	ENST00000505993
	ENST00000513167
	ENST00000514775
	ENST00000274459
	ENST00000563869
	ENST00000248121
	ENST00000568896
	ENST00000562045
	ENST00000564642
	ENST00000359827
	ENST00000496550
	ENST00000423507
	ENST00000378539
	ENST00000321063
	ENST00000535707
	ENST00000011653
	ENST00000536610
	ENST00000544344
	ENST00000541982
	ENST00000538827
	ENST00000437800
	ENST00000535466
	ENST00000536590
	ENST00000539492
	ENST00000536563
	ENST00000543755
	ENST00000602064
	ENST00000594128
	ENST00000602038
	ENST00000596986
	ENST00000600498
	ENST00000598816
	ENST00000593648
	ENST00000596927
	ENST00000599051
	ENST00000600809
	ENST00000597292
	ENST00000593538
	ENST00000302014
	ENST00000498971
	ENST00000519715
	ENST00000512545
	ENST00000401743
	ENST00000283943
	ENST00000389045
	ENST00000389044
	ENST00000418123
	ENST00000459841
	ENST00000470302
	ENST00000495322
	ENST00000461189
	ENST00000487178
	ENST00000479037
	ENST00000477441
	ENST00000409677
	ENST00000453485
	ENST00000435716
	ENST00000428959
	ENST00000430954
	ENST00000343290
	ENST00000543084
	ENST00000359156
	ENST00000537044
	ENST00000542705
	ENST00000534848
	ENST00000542280
	ENST00000537626
	ENST00000541972
	ENST00000396620
	ENST00000432237
	ENST00000538840
	ENST00000539632
	ENST00000587552
	ENST00000360614
	ENST00000590558
	ENST00000585374
	ENST00000593119
	ENST00000540670
	ENST00000590729
	ENST00000589473
	ENST00000590206
	ENST00000588589
	ENST00000587365
	ENST00000591321
	ENST00000586617
	ENST00000590728
	ENST00000590511
	ENST00000462699
	ENST00000412584
	ENST00000449022
	ENST00000397721
	ENST00000476131
	ENST00000334010
	ENST00000313070
	ENST00000320741
	ENST00000444204
	ENST00000412955
	ENST00000464307
	ENST00000301894
	ENST00000377551
	ENST00000377559
	ENST00000409571
	ENST00000475737
	ENST00000423049
	ENST00000467055
	ENST00000487484
	ENST00000486057
	ENST00000496291
	ENST00000442300
	ENST00000417749
	ENST00000437746
	ENST00000466324
	ENST00000265459
	ENST00000321339
	ENST00000173229
	ENST00000436734
	ENST00000538852
	ENST00000546090
	ENST00000448464
	ENST00000342697
	ENST00000378776
	ENST00000470554
	ENST00000493946
	ENST00000369713
	ENST00000445155
	ENST00000432659
	ENST00000369710
	ENST00000539281
	ENST00000436584
	ENST00000421133
	ENST00000391796
	ENST00000262262
	ENST00000601785
	ENST00000598473
	ENST00000600557
	ENST00000475645
	ENST00000343245
	ENST00000369076
	ENST00000369070
	ENST00000476518
	ENST00000360666
	ENST00000435819
	ENST00000480599
	ENST00000309881
	ENST00000534394
	ENST00000526804
	ENST00000478292
	ENST00000438020
	ENST00000436384
	ENST00000428497
	ENST00000441109
	ENST00000482059
	ENST00000394788
	ENST00000447544
	ENST00000426978
	ENST00000413265
	ENST00000419819
	ENST00000441034
	ENST00000464213
	ENST00000488048
	ENST00000432207
	ENST00000538969
	ENST00000433696
	ENST00000544133
	ENST00000264896
	ENST00000452464
	ENST00000511129
	ENST00000502908
	ENST00000509994
	ENST00000597765
	ENST00000604609
	ENST00000595973
	ENST00000252809
	ENST00000594925
	ENST00000445922
	ENST00000337322
	ENST00000557666
	ENST00000299204
	ENST00000370693
	ENST00000545080
	ENST00000481476
	ENST00000340607
	ENST00000373382
	ENST00000489656
	ENST00000497564
	ENST00000490696
	ENST00000467852
	ENST00000489794
	ENST00000497022
	ENST00000263559
	ENST00000395098
	ENST00000546041
	ENST00000541711
	ENST00000309964
	ENST00000511124
	ENST00000381322
	ENST00000513440
	ENST00000479384
	ENST00000506747
	ENST00000435527
	ENST00000508049
	ENST00000506923
	ENST00000509151
	ENST00000513033
	ENST00000514467
	ENST00000510658
	ENST00000506272
	ENST00000508681
	ENST00000509154
	ENST00000261368
	ENST00000512385
	ENST00000514497
	ENST00000261367
	ENST00000510003
	ENST00000509023
	ENST00000508017
	ENST00000509652
	ENST00000512146
	ENST00000395469
	ENST00000395466
	ENST00000515215
	ENST00000513719
	ENST00000379533
	ENST00000379536
	ENST00000503116
	ENST00000504884
	ENST00000414317
	ENST00000379538
	ENST00000542191
	ENST00000359511
	ENST00000469537
	ENST00000482737
	ENST00000468973
	ENST00000423538
	ENST00000300850
	ENST00000564189
	ENST00000428260
	ENST00000394979
	ENST00000367584
	ENST00000427704
	ENST00000305766
	ENST00000440869
	ENST00000367582
	ENST00000402863
	ENST00000451827
	ENST00000542769
	ENST00000397980
	ENST00000545919
	ENST00000420771
	ENST00000536245
	ENST00000345617
	ENST00000430200
	ENST00000494800
	ENST00000487617
	ENST00000463007
	ENST00000495497
	ENST00000493582
	ENST00000535493
	ENST00000460235
	ENST00000461113
	ENST00000445704
	ENST00000553145
	ENST00000454542
	ENST00000446876
	ENST00000496347
	ENST00000544989
	ENST00000543185
	ENST00000541256
	ENST00000366607
	ENST00000467767
	ENST00000473132
	ENST00000463018
	ENST00000494710
	ENST00000395325
	ENST00000483402
	ENST00000371069
	ENST00000472787
	ENST00000498720
	ENST00000263441
	ENST00000541399
	ENST00000315579
	ENST00000539714
	ENST00000536538
	ENST00000382457
	ENST00000539084
	ENST00000545732
	ENST00000536090
	ENST00000542472
	ENST00000538600
	ENST00000542492
	ENST00000535804
	ENST00000539885
	ENST00000545962
	ENST00000490079
	ENST00000235329
	ENST00000484391
	ENST00000497302
	ENST00000412236
	ENST00000444836
