## Supplemental_Materials for "The role of ADAR editing and nonsense-mediated decay in Parkinson’s Disease": S2 Edited Genes.xlsx

### Sheet: S2 File Gene Lists by sample
S2: Genes with High or Moderate Impact Edits by sample group

### Sheet: Edited PD Genes
8 HCF high mod Prot Cod Pdgenes	8 HCF high mod PD Genes	6 HCM High Mod PD genes	6 HCM High Mod Prot Cod PD genes	8 HC high mod PD genes	HC high mod Prot Cod PD Genes	9 PDF High Mod PD genes	8 PDF high mod Prot Cod PD genes	8 PDM high mod PD genes	8 PDM high mod Prot Cod PD genes	PD high mod genes	PD high mod ProtCod Pdgenes	8 PROF high mod PD genes	7 PROF High Mod Prot Cod PD genes	7 PROM high mod PD genes	7 PROM high mod Prot Cod PD genes	PRO high mod PROT COD Pdgenes	8 PRO high mod PD genes
ENSG00000085978	ENSG00000085978	ENSG00000109743	ENSG00000109743	ENSG00000085978	ENSG00000085978	ENSG00000085978	ENSG00000085978	ENSG00000109743	ENSG00000109743	ENSG00000085978	ENSG00000085978	ENSG00000198502	ENSG00000198502	ENSG00000109743	ENSG00000109743	ENSG00000198502	ENSG00000198502
ENSG00000109743	ENSG00000109743	ENSG00000198502	ENSG00000198502	ENSG00000109743	ENSG00000109743	ENSG00000109743	ENSG00000109743	ENSG00000198502	ENSG00000198502	ENSG00000109743	ENSG00000109743	ENSG00000196126	ENSG00000196126	ENSG00000198502	ENSG00000198502	ENSG00000196126	ENSG00000196126
ENSG00000198502	ENSG00000198502	ENSG00000196126	ENSG00000196126	ENSG00000198502	ENSG00000198502	ENSG00000198502	ENSG00000198502	ENSG00000196126	ENSG00000196126	ENSG00000198502	ENSG00000198502	ENSG00000110911	ENSG00000112787	ENSG00000196126	ENSG00000196126	ENSG00000112787	ENSG00000110911
ENSG00000196126	ENSG00000196126	ENSG00000085978	ENSG00000085978	ENSG00000196126	ENSG00000196126	ENSG00000196126	ENSG00000196126	ENSG00000112787	ENSG00000112787	ENSG00000196126	ENSG00000196126	ENSG00000112787	ENSG00000085978	ENSG00000133318	ENSG00000133318	ENSG00000085978	ENSG00000112787
ENSG00000112787	ENSG00000112787	ENSG00000133318	ENSG00000133318	ENSG00000112787	ENSG00000112787	ENSG00000112787	ENSG00000112787	ENSG00000066427	ENSG00000066427	ENSG00000112787	ENSG00000112787	ENSG00000085978	ENSG00000109743	ENSG00000085978	ENSG00000085978	ENSG00000109743	ENSG00000085978
ENSG00000066427	ENSG00000066427	ENSG00000112787	ENSG00000112787	ENSG00000066427	ENSG00000066427	ENSG00000066427	ENSG00000066427	ENSG00000085978	ENSG00000085978	ENSG00000066427	ENSG00000066427	ENSG00000109743	ENSG00000069275	ENSG00000069275	ENSG00000069275	ENSG00000069275	ENSG00000109743
ENSG00000069275	ENSG00000069275			ENSG00000069275	ENSG00000069275	ENSG00000133318	ENSG00000133318	ENSG00000133318	ENSG00000133318	ENSG00000133318	ENSG00000133318	ENSG00000069275	ENSG00000133318	ENSG00000112787	ENSG00000112787	ENSG00000133318	ENSG00000069275
ENSG00000133318	ENSG00000133318			ENSG00000133318	ENSG00000133318	ENSG00000069275	ENSG00000069275	ENSG00000069275	ENSG00000069275	ENSG00000069275	ENSG00000069275	ENSG00000133318					ENSG00000133318
						ENSG00000110911				ENSG00000110911

### Sheet: Edited genes (genome-wide)
157 HCF high moderate prot cod Allgenes	213 HCF high mod Allgenes	205 HCM High Mod All Genes	151 HCM High Mod Prot Cod All Genes	240 HC high mod allgenes	HC high mod prot cod all genes	217 PDF high mod all genes	160 PDF high mod prot cod all genes	217 PDM high mod All Genes	158 PDM high Mod Prot cod All genes	228 PD high mod all genes	PD prot cod high mod all genes	218 PROF high mod All genes	154 PROF high mod Prot Cod All genes	210 PROM high Mod All genes	157 PROM high mod Prot Cod All genes	176 PRO high mod prot cod allgenes		243 PROF high mod All genes
ENSG00000078808	ENSG00000078808	ENSG00000078808	ENSG00000078808	ENSG00000078808	ENSG00000078808	ENSG00000078808	ENSG00000078808	ENSG00000078808	ENSG00000078808	ENSG00000078808	ENSG00000078808	ENSG00000078808	ENSG00000078808	ENSG00000078808	ENSG00000078808	ENSG00000078808		ENSG00000078808
ENSG00000130939	ENSG00000130939	ENSG00000117682	ENSG00000117682	ENSG00000130939	ENSG00000130939	ENSG00000117682	ENSG00000117682	ENSG00000117682	ENSG00000117682	ENSG00000117682	ENSG00000117682	ENSG00000117682	ENSG00000117682	ENSG00000130939	ENSG00000130939	ENSG00000130939		ENSG00000117682
ENSG00000117682	ENSG00000117682	ENSG00000163875	ENSG00000163875	ENSG00000117682	ENSG00000117682	ENSG00000163875	ENSG00000163875	ENSG00000163875	ENSG00000163875	ENSG00000163875	ENSG00000163875	ENSG00000163875	ENSG00000163875	ENSG00000117682	ENSG00000117682	ENSG00000117682		ENSG00000163875
ENSG00000163875	ENSG00000163875	ENSG00000117226	ENSG00000116266	ENSG00000163875	ENSG00000163875	ENSG00000117226	ENSG00000255854	ENSG00000255854	ENSG00000255854	ENSG00000117226	ENSG00000255854	ENSG00000116266	ENSG00000116266	ENSG00000163875	ENSG00000163875	ENSG00000163875		ENSG00000116266
ENSG00000116266	ENSG00000117226	ENSG00000116266	ENSG00000255854	ENSG00000117226	ENSG00000116266	ENSG00000255854	ENSG00000231360	ENSG00000231360	ENSG00000231360	ENSG00000255854	ENSG00000231360	ENSG00000255854	ENSG00000255854	ENSG00000116266	ENSG00000116266	ENSG00000116266		ENSG00000255854
ENSG00000255854	ENSG00000116266	ENSG00000255854	ENSG00000231360	ENSG00000116266	ENSG00000255854	ENSG00000231360	ENSG00000163386	ENSG00000163386	ENSG00000163386	ENSG00000231360	ENSG00000163386	ENSG00000231360	ENSG00000231360	ENSG00000255854	ENSG00000255854	ENSG00000255854		ENSG00000231360
ENSG00000231360	ENSG00000255854	ENSG00000231360	ENSG00000163386	ENSG00000255854	ENSG00000231360	ENSG00000163386	ENSG00000203836	ENSG00000186275	ENSG00000186275	ENSG00000163386	ENSG00000203836	ENSG00000163386	ENSG00000163386	ENSG00000231360	ENSG00000231360	ENSG00000231360		ENSG00000163386
ENSG00000163386	ENSG00000231360	ENSG00000163386	ENSG00000186275	ENSG00000231360	ENSG00000163386	ENSG00000203836	ENSG00000203832	ENSG00000198161	ENSG00000198161	ENSG00000203836	ENSG00000203832	ENSG00000186275	ENSG00000186275	ENSG00000163386	ENSG00000163386	ENSG00000163386		ENSG00000186275
ENSG00000186275	ENSG00000163386	ENSG00000186275	ENSG00000203836	ENSG00000163386	ENSG00000186275	ENSG00000203832	ENSG00000198161	ENSG00000163131	ENSG00000135838	ENSG00000203832	ENSG00000198161	ENSG00000203832	ENSG00000203832	ENSG00000186275	ENSG00000186275	ENSG00000186275		ENSG00000203832
ENSG00000203836	ENSG00000186275	ENSG00000203836	ENSG00000203827	ENSG00000186275	ENSG00000203836	ENSG00000198161	ENSG00000143442	ENSG00000135838	ENSG00000143742	ENSG00000198161	ENSG00000143442	ENSG00000203827	ENSG00000203827	ENSG00000203827	ENSG00000203827	ENSG00000203827		ENSG00000203827
ENSG00000203827	ENSG00000203836	ENSG00000203827	ENSG00000143207	ENSG00000203836	ENSG00000203827	ENSG00000163131	ENSG00000132676	ENSG00000143742	ENSG00000084754	ENSG00000163131	ENSG00000132676	ENSG00000198161	ENSG00000198161	ENSG00000163131	ENSG00000143442	ENSG00000143442		ENSG00000198161
ENSG00000143442	ENSG00000203827	ENSG00000163131	ENSG00000123836	ENSG00000203827	ENSG00000143442	ENSG00000143442	ENSG00000143207	ENSG00000084754	ENSG00000132305	ENSG00000143442	ENSG00000143207	ENSG00000163131	ENSG00000143207	ENSG00000143442	ENSG00000132676	ENSG00000132676		ENSG00000163131
ENSG00000143207	ENSG00000163131	ENSG00000143207	ENSG00000132305	ENSG00000163131	ENSG00000143207	ENSG00000132676	ENSG00000143742	ENSG00000132305	ENSG00000003393	ENSG00000132676	ENSG00000143742	ENSG00000143207	ENSG00000118873	ENSG00000132676	ENSG00000143207	ENSG00000143207		ENSG00000143207
ENSG00000135838	ENSG00000143442	ENSG00000123836	ENSG00000135968	ENSG00000143442	ENSG00000135838	ENSG00000143207	ENSG00000132305	ENSG00000003402	ENSG00000067560	ENSG00000143207	ENSG00000132305	ENSG00000118873	ENSG00000143742	ENSG00000143207	ENSG00000132305	ENSG00000132305		ENSG00000118873
ENSG00000123836	ENSG00000143207	ENSG00000132305	ENSG00000144224	ENSG00000143207	ENSG00000123836	ENSG00000143742	ENSG00000135968	ENSG00000003393	ENSG00000109743	ENSG00000143742	ENSG00000135968	ENSG00000143742	ENSG00000132305	ENSG00000132305	ENSG00000135968	ENSG00000135968		ENSG00000143742
ENSG00000118873	ENSG00000135838	ENSG00000114982	ENSG00000067560	ENSG00000135838	ENSG00000118873	ENSG00000132305	ENSG00000054219	ENSG00000144580	ENSG00000109606	ENSG00000132305	ENSG00000054219	ENSG00000132305	ENSG00000135968	ENSG00000114982	ENSG00000144635	ENSG00000144635		ENSG00000132305
ENSG00000132305	ENSG00000123836	ENSG00000135968	ENSG00000109743	ENSG00000123836	ENSG00000132305	ENSG00000114982	ENSG00000085978	ENSG00000214021	ENSG00000145216	ENSG00000114982	ENSG00000085978	ENSG00000185414	ENSG00000003393	ENSG00000135968	ENSG00000067560	ENSG00000067560		ENSG00000185414
ENSG00000135968	ENSG00000118873	ENSG00000144224	ENSG00000145216	ENSG00000118873	ENSG00000135968	ENSG00000185414	ENSG00000067560	ENSG00000093183	ENSG00000138744	ENSG00000185414	ENSG00000067560	ENSG00000135968	ENSG00000067560	ENSG00000214021	ENSG00000163961	ENSG00000163961		ENSG00000135968
ENSG00000144224	ENSG00000132305	ENSG00000214021	ENSG00000138744	ENSG00000132305	ENSG00000144224	ENSG00000135968	ENSG00000109743	ENSG00000067560	ENSG00000170502	ENSG00000135968	ENSG00000109743	ENSG00000003402	ENSG00000163961	ENSG00000144635	ENSG00000109743	ENSG00000109743		ENSG00000003402
ENSG00000054219	ENSG00000114982	ENSG00000093183	ENSG00000138663	ENSG00000114982	ENSG00000054219	ENSG00000054219	ENSG00000145216	ENSG00000109743	ENSG00000170006	ENSG00000054219	ENSG00000145216	ENSG00000003393	ENSG00000109606	ENSG00000178252	ENSG00000109606	ENSG00000109606		ENSG00000003393
ENSG00000085978	ENSG00000135968	ENSG00000067560	ENSG00000170502	ENSG00000135968	ENSG00000085978	ENSG00000085978	ENSG00000138744	ENSG00000109606	ENSG00000112977	ENSG00000085978	ENSG00000138744	ENSG00000214021	ENSG00000145216	ENSG00000067560	ENSG00000145216	ENSG00000145216		ENSG00000214021
ENSG00000144635	ENSG00000144224	ENSG00000003756	ENSG00000170006	ENSG00000144224	ENSG00000144635	ENSG00000214021	ENSG00000170502	ENSG00000145216	ENSG00000145703	ENSG00000214021	ENSG00000170502	ENSG00000067560	ENSG00000138744	ENSG00000163961	ENSG00000138744	ENSG00000138744		ENSG00000067560
ENSG00000068745	ENSG00000054219	ENSG00000109743	ENSG00000112977	ENSG00000054219	ENSG00000068745	ENSG00000093183	ENSG00000170006	ENSG00000138744	ENSG00000155329	ENSG00000093183	ENSG00000170006	ENSG00000003756	ENSG00000138663	ENSG00000109743	ENSG00000170502	ENSG00000170502		ENSG00000003756
ENSG00000067560	ENSG00000003402	ENSG00000145216	ENSG00000145703	ENSG00000003402	ENSG00000067560	ENSG00000067560	ENSG00000112977	ENSG00000170502	ENSG00000176783	ENSG00000067560	ENSG00000112977	ENSG00000163961	ENSG00000170502	ENSG00000109606	ENSG00000170006	ENSG00000170006		ENSG00000163961
ENSG00000163961	ENSG00000085978	ENSG00000138744	ENSG00000186687	ENSG00000085978	ENSG00000163961	ENSG00000109743	ENSG00000112964	ENSG00000170006	ENSG00000204632	ENSG00000109743	ENSG00000112964	ENSG00000109606	ENSG00000170006	ENSG00000109184	ENSG00000112977	ENSG00000112977		ENSG00000109606
ENSG00000109743	ENSG00000214021	ENSG00000138663	ENSG00000137177	ENSG00000214021	ENSG00000109743	ENSG00000145216	ENSG00000145703	ENSG00000112977	ENSG00000204390	ENSG00000145216	ENSG00000145703	ENSG00000145216	ENSG00000112977	ENSG00000145216	ENSG00000112964	ENSG00000112964		ENSG00000145216
ENSG00000145216	ENSG00000144635	ENSG00000198189	ENSG00000204632	ENSG00000144635	ENSG00000145216	ENSG00000138744	ENSG00000186687	ENSG00000145703	ENSG00000198502	ENSG00000138744	ENSG00000186687	ENSG00000138744	ENSG00000145703	ENSG00000138744	ENSG00000145703	ENSG00000145703		ENSG00000138744
ENSG00000138744	ENSG00000093183	ENSG00000170502	ENSG00000204390	ENSG00000093183	ENSG00000138744	ENSG00000170502	ENSG00000204390	ENSG00000155329	ENSG00000196126	ENSG00000170502	ENSG00000204390	ENSG00000138663	ENSG00000186687	ENSG00000198189	ENSG00000113273	ENSG00000113273		ENSG00000138663
ENSG00000170006	ENSG00000068745	ENSG00000170006	ENSG00000198502	ENSG00000068745	ENSG00000170006	ENSG00000109458	ENSG00000198502	ENSG00000176783	ENSG00000232629	ENSG00000109458	ENSG00000198502	ENSG00000170502	ENSG00000204632	ENSG00000170502	ENSG00000186687	ENSG00000186687		ENSG00000170502
ENSG00000109536	ENSG00000067560	ENSG00000112977	ENSG00000196126	ENSG00000067560	ENSG00000109536	ENSG00000170006	ENSG00000196126	ENSG00000204632	ENSG00000065883	ENSG00000170006	ENSG00000196126	ENSG00000109458	ENSG00000204390	ENSG00000170006	ENSG00000155329	ENSG00000155329		ENSG00000109458
ENSG00000112977	ENSG00000003756	ENSG00000145703	ENSG00000232629	ENSG00000003756	ENSG00000112977	ENSG00000112977	ENSG00000232629	ENSG00000204390	ENSG00000146731	ENSG00000112977	ENSG00000232629	ENSG00000170006	ENSG00000198502	ENSG00000112977	ENSG00000176783	ENSG00000176783		ENSG00000170006
ENSG00000112964	ENSG00000114030	ENSG00000186687	ENSG00000065883	ENSG00000114030	ENSG00000112964	ENSG00000112964	ENSG00000055211	ENSG00000198502	ENSG00000127947	ENSG00000112964	ENSG00000055211	ENSG00000112977	ENSG00000196126	ENSG00000112964	ENSG00000204390	ENSG00000204390		ENSG00000112977
ENSG00000151883	ENSG00000163961	ENSG00000234290	ENSG00000146731	ENSG00000163961	ENSG00000151883	ENSG00000145703	ENSG00000065883	ENSG00000196126	ENSG00000165055	ENSG00000145703	ENSG00000065883	ENSG00000145703	ENSG00000065883	ENSG00000145703	ENSG00000198502	ENSG00000198502		ENSG00000145703
ENSG00000113448	ENSG00000109743	ENSG00000137177	ENSG00000155096	ENSG00000109743	ENSG00000113448	ENSG00000186687	ENSG00000127947	ENSG00000232629	ENSG00000158941	ENSG00000186687	ENSG00000127947	ENSG00000186687	ENSG00000146731	ENSG00000113273	ENSG00000196126	ENSG00000196126		ENSG00000186687
ENSG00000145703	ENSG00000145216	ENSG00000204632	ENSG00000010438	ENSG00000145216	ENSG00000145703	ENSG00000113263	ENSG00000204983	ENSG00000081087	ENSG00000104365	ENSG00000113263	ENSG00000204983	ENSG00000234290	ENSG00000127947	ENSG00000186687	ENSG00000232629	ENSG00000232629		ENSG00000234290
ENSG00000113273	ENSG00000138744	ENSG00000204390	ENSG00000023318	ENSG00000138744	ENSG00000113273	ENSG00000204390	ENSG00000158941	ENSG00000065883	ENSG00000187735	ENSG00000204390	ENSG00000158941	ENSG00000113263	ENSG00000158941	ENSG00000234290	ENSG00000223865	ENSG00000223865		ENSG00000113263
ENSG00000186687	ENSG00000198189	ENSG00000198502	ENSG00000138297	ENSG00000198189	ENSG00000186687	ENSG00000198502	ENSG00000104365	ENSG00000146731	ENSG00000155096	ENSG00000198502	ENSG00000104365	ENSG00000204632	ENSG00000104365	ENSG00000155329	ENSG00000055211	ENSG00000055211		ENSG00000204632
ENSG00000155329	ENSG00000109458	ENSG00000196126	ENSG00000130640	ENSG00000109458	ENSG00000155329	ENSG00000196126	ENSG00000187735	ENSG00000127947	ENSG00000227184	ENSG00000196126	ENSG00000187735	ENSG00000204390	ENSG00000155096	ENSG00000113263	ENSG00000065883	ENSG00000065883		ENSG00000204390
ENSG00000176783	ENSG00000170006	ENSG00000232629	ENSG00000176148	ENSG00000170006	ENSG00000176783	ENSG00000232629	ENSG00000155096	ENSG00000165055	ENSG00000010438	ENSG00000232629	ENSG00000155096	ENSG00000198502	ENSG00000185730	ENSG00000176783	ENSG00000146731	ENSG00000146731		ENSG00000198502
ENSG00000137177	ENSG00000109536	ENSG00000065883	ENSG00000167985	ENSG00000109536	ENSG00000137177	ENSG00000055211	ENSG00000147687	ENSG00000133606	ENSG00000137054	ENSG00000055211	ENSG00000147687	ENSG00000196126	ENSG00000227184	ENSG00000204390	ENSG00000204983	ENSG00000204983		ENSG00000196126
ENSG00000204632	ENSG00000112977	ENSG00000146731	ENSG00000054965	ENSG00000112977	ENSG00000204632	ENSG00000065883	ENSG00000227184	ENSG00000237702	ENSG00000135049	ENSG00000065883	ENSG00000227184	ENSG00000081087	ENSG00000010438	ENSG00000198502	ENSG00000155096	ENSG00000155096		ENSG00000081087
ENSG00000204390	ENSG00000112964	ENSG00000229200	ENSG00000151702	ENSG00000112964	ENSG00000204390	ENSG00000127947	ENSG00000023318	ENSG00000229200	ENSG00000023318	ENSG00000127947	ENSG00000023318	ENSG00000065883	ENSG00000135049	ENSG00000196126	ENSG00000227184	ENSG00000227184		ENSG00000065883
ENSG00000198502	ENSG00000151883	ENSG00000211721	ENSG00000226761	ENSG00000151883	ENSG00000198502	ENSG00000229200	ENSG00000148288	ENSG00000211721	ENSG00000148288	ENSG00000229200	ENSG00000148288	ENSG00000146731	ENSG00000023318	ENSG00000232629	ENSG00000135049	ENSG00000135049		ENSG00000146731
ENSG00000196126	ENSG00000113448	ENSG00000211720	ENSG00000255374	ENSG00000113448	ENSG00000196126	ENSG00000211721	ENSG00000138297	ENSG00000158941	ENSG00000229644	ENSG00000211721	ENSG00000138297	ENSG00000127947	ENSG00000148288	ENSG00000223865	ENSG00000023318	ENSG00000023318		ENSG00000127947
ENSG00000232629	ENSG00000145703	ENSG00000211715	ENSG00000152944	ENSG00000145703	ENSG00000232629	ENSG00000211720	ENSG00000130640	ENSG00000104365	ENSG00000138297	ENSG00000211720	ENSG00000130640	ENSG00000237702	ENSG00000138297	ENSG00000055211	ENSG00000148288	ENSG00000148288		ENSG00000237702
ENSG00000055211	ENSG00000113273	ENSG00000156482	ENSG00000151743	ENSG00000113273	ENSG00000055211	ENSG00000211715	ENSG00000204370	ENSG00000187735	ENSG00000151150	ENSG00000211715	ENSG00000204370	ENSG00000229200	ENSG00000151150	ENSG00000065883	ENSG00000130640	ENSG00000130640		ENSG00000229200
ENSG00000065883	ENSG00000186687	ENSG00000155096	ENSG00000135451	ENSG00000186687	ENSG00000065883	ENSG00000211752	ENSG00000151702	ENSG00000156482	ENSG00000130640	ENSG00000211752	ENSG00000151702	ENSG00000211721	ENSG00000130640	ENSG00000146731	ENSG00000167985	ENSG00000167985		ENSG00000211721
ENSG00000146731	ENSG00000234290	ENSG00000010438	ENSG00000123349	ENSG00000234290	ENSG00000146731	ENSG00000204983	ENSG00000134539	ENSG00000155096	ENSG00000205531	ENSG00000204983	ENSG00000134539	ENSG00000158941	ENSG00000054965	ENSG00000133606	ENSG00000133318	ENSG00000133318		ENSG00000158941
ENSG00000165055	ENSG00000155329	ENSG00000215126	ENSG00000135655	ENSG00000155329	ENSG00000165055	ENSG00000158941	ENSG00000226761	ENSG00000227184	ENSG00000176148	ENSG00000158941	ENSG00000226761	ENSG00000104365	ENSG00000151702	ENSG00000229200	ENSG00000151702	ENSG00000151702		ENSG00000104365
ENSG00000104365	ENSG00000113263	ENSG00000234665	ENSG00000175782	ENSG00000113263	ENSG00000104365	ENSG00000104365	ENSG00000255374	ENSG00000107099	ENSG00000151702	ENSG00000104365	ENSG00000255374	ENSG00000156482	ENSG00000226761	ENSG00000211721	ENSG00000134539	ENSG00000134539		ENSG00000156482
ENSG00000187735	ENSG00000176783	ENSG00000023318	ENSG00000072609	ENSG00000176783	ENSG00000187735	ENSG00000187735	ENSG00000151743	ENSG00000010438	ENSG00000226761	ENSG00000187735	ENSG00000151743	ENSG00000155096	ENSG00000255374	ENSG00000211720	ENSG00000226761	ENSG00000226761		ENSG00000155096
ENSG00000155096	ENSG00000137177	ENSG00000138297	ENSG00000092094	ENSG00000137177	ENSG00000155096	ENSG00000156482	ENSG00000123349	ENSG00000137054	ENSG00000152944	ENSG00000156482	ENSG00000123349	ENSG00000185730	ENSG00000123349	ENSG00000211715	ENSG00000255374	ENSG00000255374		ENSG00000185730
ENSG00000227184	ENSG00000204632	ENSG00000156026	ENSG00000100564	ENSG00000204632	ENSG00000227184	ENSG00000155096	ENSG00000110958	ENSG00000234665	ENSG00000135451	ENSG00000155096	ENSG00000110958	ENSG00000227184	ENSG00000110958	ENSG00000204983	ENSG00000152944	ENSG00000152944		ENSG00000227184
ENSG00000135049	ENSG00000204390	ENSG00000130640	ENSG00000134152	ENSG00000204390	ENSG00000135049	ENSG00000147687	ENSG00000135655	ENSG00000135049	ENSG00000123349	ENSG00000147687	ENSG00000135655	ENSG00000107099	ENSG00000135655	ENSG00000156482	ENSG00000151743	ENSG00000151743		ENSG00000107099
ENSG00000023318	ENSG00000198502	ENSG00000177156	ENSG00000128944	ENSG00000198502	ENSG00000023318	ENSG00000227184	ENSG00000120802	ENSG00000023318	ENSG00000110958	ENSG00000227184	ENSG00000120802	ENSG00000010438	ENSG00000175782	ENSG00000155096	ENSG00000135451	ENSG00000135451		ENSG00000010438
ENSG00000148288	ENSG00000196126	ENSG00000176148	ENSG00000159459	ENSG00000196126	ENSG00000148288	ENSG00000107099	ENSG00000112787	ENSG00000148288	ENSG00000135655	ENSG00000107099	ENSG00000112787	ENSG00000135049	ENSG00000112787	ENSG00000227184	ENSG00000123349	ENSG00000123349		ENSG00000135049
ENSG00000057608	ENSG00000232629	ENSG00000270060	ENSG00000140398	ENSG00000232629	ENSG00000057608	ENSG00000137106	ENSG00000072609	ENSG00000229644	ENSG00000175782	ENSG00000137106	ENSG00000072609	ENSG00000023318	ENSG00000072609	ENSG00000107099	ENSG00000110958	ENSG00000110958		ENSG00000023318
ENSG00000138297	ENSG00000055211	ENSG00000167985	ENSG00000234769	ENSG00000055211	ENSG00000138297	ENSG00000215126	ENSG00000136167	ENSG00000138297	ENSG00000112787	ENSG00000215126	ENSG00000136167	ENSG00000148288	ENSG00000136152	ENSG00000215126	ENSG00000135655	ENSG00000135655		ENSG00000148288
ENSG00000130640	ENSG00000065883	ENSG00000054965	ENSG00000140694	ENSG00000065883	ENSG00000130640	ENSG00000234665	ENSG00000092094	ENSG00000151150	ENSG00000072609	ENSG00000234665	ENSG00000092094	ENSG00000138297	ENSG00000136167	ENSG00000234665	ENSG00000175782	ENSG00000175782		ENSG00000138297
ENSG00000205531	ENSG00000146731	ENSG00000151702	ENSG00000103479	ENSG00000146731	ENSG00000205531	ENSG00000023318	ENSG00000100564	ENSG00000130640	ENSG00000120675	ENSG00000023318	ENSG00000100564	ENSG00000151150	ENSG00000134152	ENSG00000135049	ENSG00000072609	ENSG00000072609		ENSG00000151150
ENSG00000167985	ENSG00000165055	ENSG00000226761	ENSG00000141027	ENSG00000165055	ENSG00000167985	ENSG00000148288	ENSG00000066427	ENSG00000205531	ENSG00000136167	ENSG00000148288	ENSG00000066427	ENSG00000156026	ENSG00000140398	ENSG00000023318	ENSG00000136167	ENSG00000136167		ENSG00000156026
ENSG00000054965	ENSG00000133606	ENSG00000255374	ENSG00000198242	ENSG00000133606	ENSG00000054965	ENSG00000138297	ENSG00000134152	ENSG00000176148	ENSG00000092094	ENSG00000138297	ENSG00000134152	ENSG00000130640	ENSG00000140694	ENSG00000148288	ENSG00000092094	ENSG00000092094		ENSG00000130640
ENSG00000151702	ENSG00000229200	ENSG00000152944	ENSG00000141298	ENSG00000229200	ENSG00000151702	ENSG00000156026	ENSG00000159459	ENSG00000270060	ENSG00000100564	ENSG00000156026	ENSG00000159459	ENSG00000054965	ENSG00000140750	ENSG00000156026	ENSG00000100564	ENSG00000100564		ENSG00000054965
ENSG00000226761	ENSG00000211721	ENSG00000151743	ENSG00000167258	ENSG00000211721	ENSG00000226761	ENSG00000130640	ENSG00000140398	ENSG00000151702	ENSG00000066427	ENSG00000130640	ENSG00000140398	ENSG00000151702	ENSG00000103479	ENSG00000130640	ENSG00000134152	ENSG00000134152		ENSG00000151702
ENSG00000255374	ENSG00000211720	ENSG00000135451	ENSG00000168610	ENSG00000211720	ENSG00000255374	ENSG00000270060	ENSG00000170776	ENSG00000226761	ENSG00000134152	ENSG00000270060	ENSG00000170776	ENSG00000150048	ENSG00000065457	ENSG00000167985	ENSG00000159459	ENSG00000159459		ENSG00000150048
ENSG00000152944	ENSG00000104365	ENSG00000123349	ENSG00000171634	ENSG00000104365	ENSG00000152944	ENSG00000204370	ENSG00000234769	ENSG00000064115	ENSG00000140398	ENSG00000204370	ENSG00000234769	ENSG00000226761	ENSG00000141027	ENSG00000133318	ENSG00000140398	ENSG00000140398		ENSG00000226761
ENSG00000135451	ENSG00000187735	ENSG00000135655	ENSG00000161533	ENSG00000187735	ENSG00000135451	ENSG00000151702	ENSG00000140694	ENSG00000152944	ENSG00000170776	ENSG00000151702	ENSG00000140694	ENSG00000255374	ENSG00000198242	ENSG00000151702	ENSG00000234769	ENSG00000234769		ENSG00000255374
ENSG00000050438	ENSG00000156482	ENSG00000175782	ENSG00000186814	ENSG00000156482	ENSG00000050438	ENSG00000134539	ENSG00000103479	ENSG00000247774	ENSG00000234769	ENSG00000134539	ENSG00000103479	ENSG00000064115	ENSG00000141298	ENSG00000134539	ENSG00000140694	ENSG00000140694		ENSG00000064115
ENSG00000123349	ENSG00000155096	ENSG00000135679	ENSG00000118046	ENSG00000155096	ENSG00000123349	ENSG00000226761	ENSG00000153815	ENSG00000135451	ENSG00000140694	ENSG00000226761	ENSG00000153815	ENSG00000139624	ENSG00000168610	ENSG00000226761	ENSG00000140750	ENSG00000140750		ENSG00000139624
ENSG00000110958	ENSG00000227184	ENSG00000072609	ENSG00000254901	ENSG00000227184	ENSG00000110958	ENSG00000255374	ENSG00000131148	ENSG00000139624	ENSG00000140750	ENSG00000255374	ENSG00000131148	ENSG00000110911	ENSG00000108848	ENSG00000255374	ENSG00000103479	ENSG00000103479		ENSG00000110911
ENSG00000135655	ENSG00000107099	ENSG00000092094	ENSG00000125753	ENSG00000107099	ENSG00000135655	ENSG00000064115	ENSG00000141002	ENSG00000123349	ENSG00000103479	ENSG00000064115	ENSG00000141002	ENSG00000123349	ENSG00000171634	ENSG00000152944	ENSG00000153815	ENSG00000153815		ENSG00000123349
ENSG00000175782	ENSG00000137106	ENSG00000165525	ENSG00000269343	ENSG00000137106	ENSG00000175782	ENSG00000151743	ENSG00000141027	ENSG00000110958	ENSG00000153815	ENSG00000151743	ENSG00000141027	ENSG00000110958	ENSG00000161533	ENSG00000151743	ENSG00000131148	ENSG00000131148		ENSG00000110958
ENSG00000120802	ENSG00000215126	ENSG00000100564	ENSG00000203630	ENSG00000215126	ENSG00000120802	ENSG00000123349	ENSG00000198242	ENSG00000135655	ENSG00000131148	ENSG00000123349	ENSG00000198242	ENSG00000135655	ENSG00000167280	ENSG00000135451	ENSG00000141002	ENSG00000141002		ENSG00000135655
ENSG00000177192	ENSG00000234665	ENSG00000134152	ENSG00000166619	ENSG00000234665	ENSG00000177192	ENSG00000110958	ENSG00000141298	ENSG00000175782	ENSG00000141002	ENSG00000110958	ENSG00000141298	ENSG00000175782	ENSG00000182446	ENSG00000139624	ENSG00000141027	ENSG00000141027		ENSG00000175782
ENSG00000112787	ENSG00000135049	ENSG00000128944	ENSG00000160294	ENSG00000135049	ENSG00000112787	ENSG00000135655	ENSG00000167258	ENSG00000112787	ENSG00000141027	ENSG00000135655	ENSG00000167258	ENSG00000112787	ENSG00000186814	ENSG00000123349	ENSG00000141298	ENSG00000141298		ENSG00000112787
ENSG00000133114	ENSG00000023318	ENSG00000159459	ENSG00000169093	ENSG00000023318	ENSG00000133114	ENSG00000120802	ENSG00000168610	ENSG00000072609	ENSG00000198242	ENSG00000120802	ENSG00000168610	ENSG00000072609	ENSG00000234298	ENSG00000110958	ENSG00000167258	ENSG00000167258		ENSG00000072609
ENSG00000136167	ENSG00000148288	ENSG00000035664	ENSG00000169084	ENSG00000148288	ENSG00000136167	ENSG00000112787	ENSG00000171634	ENSG00000120675	ENSG00000141298	ENSG00000112787	ENSG00000171634	ENSG00000136152	ENSG00000214456	ENSG00000135655	ENSG00000168610	ENSG00000168610		ENSG00000136152
ENSG00000092094	ENSG00000057608	ENSG00000140398	ENSG00000130939	ENSG00000057608	ENSG00000092094	ENSG00000072609	ENSG00000161533	ENSG00000136167	ENSG00000167258	ENSG00000072609	ENSG00000161533	ENSG00000136167	ENSG00000254901	ENSG00000175782	ENSG00000120071	ENSG00000120071		ENSG00000136167
ENSG00000066427	ENSG00000138297	ENSG00000234769	ENSG00000168614	ENSG00000138297	ENSG00000066427	ENSG00000136167	ENSG00000186814	ENSG00000092094	ENSG00000168610	ENSG00000136167	ENSG00000186814	ENSG00000134152	ENSG00000196705	ENSG00000135679	ENSG00000108848	ENSG00000108848		ENSG00000134152
ENSG00000134152	ENSG00000130640	ENSG00000140694	ENSG00000198161	ENSG00000130640	ENSG00000134152	ENSG00000092094	ENSG00000134046	ENSG00000197776	ENSG00000176681	ENSG00000092094	ENSG00000134046	ENSG00000035664	ENSG00000269343	ENSG00000072609	ENSG00000171634	ENSG00000171634		ENSG00000035664
ENSG00000159459	ENSG00000177156	ENSG00000103479	ENSG00000143442	ENSG00000177156	ENSG00000159459	ENSG00000165525	ENSG00000118046	ENSG00000100564	ENSG00000171634	ENSG00000165525	ENSG00000118046	ENSG00000140398	ENSG00000203630	ENSG00000136167	ENSG00000161533	ENSG00000161533		ENSG00000140398
ENSG00000234769	ENSG00000205531	ENSG00000167508	ENSG00000085978	ENSG00000205531	ENSG00000234769	ENSG00000100564	ENSG00000214456	ENSG00000066427	ENSG00000161533	ENSG00000100564	ENSG00000214456	ENSG00000140694	ENSG00000198223	ENSG00000092094	ENSG00000167280	ENSG00000167280		ENSG00000140694
ENSG00000103313	ENSG00000270060	ENSG00000185324	ENSG00000172780	ENSG00000270060	ENSG00000103313	ENSG00000066427	ENSG00000254901	ENSG00000134152	ENSG00000167280	ENSG00000066427	ENSG00000254901	ENSG00000140750	ENSG00000169084	ENSG00000165525	ENSG00000186814	ENSG00000186814		ENSG00000140750
ENSG00000140694	ENSG00000167985	ENSG00000141027	ENSG00000145107	ENSG00000167985	ENSG00000140694	ENSG00000134152	ENSG00000188227	ENSG00000035664	ENSG00000182446	ENSG00000134152	ENSG00000188227	ENSG00000103479	ENSG00000130939	ENSG00000100564	ENSG00000134046	ENSG00000134046		ENSG00000103479
ENSG00000140750	ENSG00000054965	ENSG00000198242	ENSG00000109536	ENSG00000054965	ENSG00000140750	ENSG00000159459	ENSG00000125753	ENSG00000140398	ENSG00000186814	ENSG00000159459	ENSG00000125753	ENSG00000065457	ENSG00000168614	ENSG00000134152	ENSG00000118046	ENSG00000118046		ENSG00000065457
ENSG00000103479	ENSG00000255081	ENSG00000141298	ENSG00000112964	ENSG00000255081	ENSG00000103479	ENSG00000035664	ENSG00000269343	ENSG00000170776	ENSG00000118046	ENSG00000035664	ENSG00000269343	ENSG00000185324	ENSG00000203836	ENSG00000159459	ENSG00000167483	ENSG00000167483		ENSG00000185324
ENSG00000065457	ENSG00000151702	ENSG00000185158	ENSG00000151883	ENSG00000151702	ENSG00000065457	ENSG00000140398	ENSG00000166619	ENSG00000234769	ENSG00000196705	ENSG00000140398	ENSG00000166619	ENSG00000141027	ENSG00000143442	ENSG00000035664	ENSG00000196705	ENSG00000196705		ENSG00000141027
ENSG00000153815	ENSG00000150048	ENSG00000141141	ENSG00000113448	ENSG00000150048	ENSG00000153815	ENSG00000170776	ENSG00000160294	ENSG00000140694	ENSG00000125753	ENSG00000170776	ENSG00000160294	ENSG00000198242	ENSG00000132676	ENSG00000140398	ENSG00000079385	ENSG00000079385		ENSG00000198242
ENSG00000131148	ENSG00000226761	ENSG00000167258	ENSG00000113273	ENSG00000226761	ENSG00000131148	ENSG00000234769	ENSG00000169084	ENSG00000140750	ENSG00000269343	ENSG00000234769	ENSG00000169084	ENSG00000141298	ENSG00000054219	ENSG00000234769	ENSG00000125753	ENSG00000125753		ENSG00000141298
ENSG00000141027	ENSG00000255374	ENSG00000168610	ENSG00000155329	ENSG00000255374	ENSG00000141027	ENSG00000140694	ENSG00000215750	ENSG00000103479	ENSG00000166619	ENSG00000140694	ENSG00000215750	ENSG00000141141	ENSG00000085978	ENSG00000140694	ENSG00000269343	ENSG00000269343		ENSG00000141141
ENSG00000198242	ENSG00000064115	ENSG00000258890	ENSG00000135077	ENSG00000064115	ENSG00000198242	ENSG00000103479	ENSG00000215615	ENSG00000153815	ENSG00000160294	ENSG00000103479	ENSG00000215615	ENSG00000168610	ENSG00000109743	ENSG00000140750	ENSG00000203630	ENSG00000203630		ENSG00000168610
ENSG00000141298	ENSG00000152944	ENSG00000198265	ENSG00000127947	ENSG00000152944	ENSG00000141298	ENSG00000153815	ENSG00000219481	ENSG00000131148	ENSG00000198223	ENSG00000153815	ENSG00000219481	ENSG00000108848	ENSG00000109536	ENSG00000103479	ENSG00000160294	ENSG00000160294		ENSG00000108848
ENSG00000167258	ENSG00000135451	ENSG00000171634	ENSG00000158941	ENSG00000135451	ENSG00000167258	ENSG00000131148	ENSG00000168614	ENSG00000185324	ENSG00000169084	ENSG00000131148	ENSG00000168614	ENSG00000198265	ENSG00000112964	ENSG00000153815	ENSG00000198223	ENSG00000198223		ENSG00000198265
ENSG00000168610	ENSG00000139624	ENSG00000161533	ENSG00000104365	ENSG00000139624	ENSG00000168610	ENSG00000185324	ENSG00000186275	ENSG00000141002	ENSG00000184634	ENSG00000185324	ENSG00000186275	ENSG00000171634	ENSG00000151883	ENSG00000131148	ENSG00000169093	ENSG00000169093		ENSG00000171634
ENSG00000120071	ENSG00000050438	ENSG00000141562	ENSG00000187735	ENSG00000050438	ENSG00000120071	ENSG00000141002	ENSG00000203827	ENSG00000141027	ENSG00000147394	ENSG00000141002	ENSG00000203827	ENSG00000161533	ENSG00000113448	ENSG00000141002	ENSG00000169084	ENSG00000169084		ENSG00000161533
ENSG00000108848	ENSG00000123349	ENSG00000141380	ENSG00000135049	ENSG00000123349	ENSG00000108848	ENSG00000141027	ENSG00000135838	ENSG00000198242	ENSG00000130939	ENSG00000141027	ENSG00000135838	ENSG00000167280	ENSG00000113273	ENSG00000141027	ENSG00000188917	ENSG00000188917		ENSG00000167280
ENSG00000171634	ENSG00000110958	ENSG00000186814	ENSG00000148288	ENSG00000110958	ENSG00000171634	ENSG00000198242	ENSG00000123836	ENSG00000141298	ENSG00000116266	ENSG00000198242	ENSG00000123836	ENSG00000182446	ENSG00000176783	ENSG00000141298	ENSG00000183878	ENSG00000183878		ENSG00000182446
ENSG00000161533	ENSG00000135655	ENSG00000118046	ENSG00000151150	ENSG00000135655	ENSG00000161533	ENSG00000141298	ENSG00000118873	ENSG00000141141	ENSG00000168614	ENSG00000141298	ENSG00000118873	ENSG00000141562	ENSG00000223865	ENSG00000141141	ENSG00000215750	ENSG00000215750		ENSG00000141562
ENSG00000167280	ENSG00000175782	ENSG00000254901	ENSG00000133318	ENSG00000175782	ENSG00000167280	ENSG00000141141	ENSG00000144635	ENSG00000167258	ENSG00000203836	ENSG00000141141	ENSG00000144635	ENSG00000141380	ENSG00000055211	ENSG00000167258	ENSG00000198161	ENSG00000198161		ENSG00000141380
ENSG00000182446	ENSG00000120802	ENSG00000125753	ENSG00000134539	ENSG00000120802	ENSG00000182446	ENSG00000167258	ENSG00000163961	ENSG00000168610	ENSG00000203827	ENSG00000167258	ENSG00000163961	ENSG00000186814	ENSG00000165055	ENSG00000168610	ENSG00000135838	ENSG00000135838		ENSG00000186814
ENSG00000186814	ENSG00000177192	ENSG00000213020	ENSG00000110958	ENSG00000177192	ENSG00000186814	ENSG00000168610	ENSG00000109606	ENSG00000176681	ENSG00000143442	ENSG00000168610	ENSG00000109606	ENSG00000152240	ENSG00000204983	ENSG00000120071	ENSG00000085978	ENSG00000085978		ENSG00000152240
ENSG00000134046	ENSG00000112787	ENSG00000269343	ENSG00000120802	ENSG00000112787	ENSG00000134046	ENSG00000141293	ENSG00000109536	ENSG00000258890	ENSG00000143207	ENSG00000141293	ENSG00000109536	ENSG00000234298	ENSG00000187735	ENSG00000141293	ENSG00000151883	ENSG00000151883		ENSG00000234298
ENSG00000118046	ENSG00000133114	ENSG00000203630	ENSG00000112787	ENSG00000133114	ENSG00000118046	ENSG00000258890	ENSG00000151883	ENSG00000198265	ENSG00000118873	ENSG00000258890	ENSG00000151883	ENSG00000214456	ENSG00000147687	ENSG00000108848	ENSG00000204632	ENSG00000204632		ENSG00000214456
ENSG00000214456	ENSG00000136167	ENSG00000166619	ENSG00000136167	ENSG00000136167	ENSG00000214456	ENSG00000198265	ENSG00000113448	ENSG00000171634	ENSG00000135968	ENSG00000198265	ENSG00000113448	ENSG00000254901	ENSG00000205531	ENSG00000258890	ENSG00000165055	ENSG00000165055		ENSG00000254901
ENSG00000081665	ENSG00000092094	ENSG00000159131	ENSG00000140750	ENSG00000092094	ENSG00000081665	ENSG00000171634	ENSG00000113273	ENSG00000161533	ENSG00000085978	ENSG00000171634	ENSG00000113273	ENSG00000237440	ENSG00000176148	ENSG00000198265	ENSG00000104365	ENSG00000104365		ENSG00000237440
ENSG00000196705	ENSG00000165525	ENSG00000160294	ENSG00000153815	ENSG00000165525	ENSG00000196705	ENSG00000161533	ENSG00000155329	ENSG00000167280	ENSG00000163961	ENSG00000161533	ENSG00000155329	ENSG00000196705	ENSG00000134539	ENSG00000171634	ENSG00000229644	ENSG00000229644		ENSG00000196705
ENSG00000159915	ENSG00000066427	ENSG00000075234	ENSG00000131148	ENSG00000066427	ENSG00000159915	ENSG00000141380	ENSG00000137177	ENSG00000182446	ENSG00000112964	ENSG00000141380	ENSG00000137177	ENSG00000167384	ENSG00000135451	ENSG00000161533	ENSG00000138297	ENSG00000138297		ENSG00000167384
ENSG00000125753	ENSG00000134152	ENSG00000169093	ENSG00000141002	ENSG00000134152	ENSG00000125753	ENSG00000186814	ENSG00000204632	ENSG00000141562	ENSG00000113448	ENSG00000186814	ENSG00000204632	ENSG00000260160	ENSG00000120802	ENSG00000167280	ENSG00000151150	ENSG00000151150		ENSG00000260160
ENSG00000063127	ENSG00000159459	ENSG00000169084	ENSG00000120071	ENSG00000159459	ENSG00000063127	ENSG00000134046	ENSG00000146731	ENSG00000141380	ENSG00000113273	ENSG00000134046	ENSG00000146731	ENSG00000269343	ENSG00000177192	ENSG00000141380	ENSG00000122882	ENSG00000122882		ENSG00000269343
ENSG00000269343	ENSG00000035664	ENSG00000130939	ENSG00000081665	ENSG00000035664	ENSG00000269343	ENSG00000118046	ENSG00000137054	ENSG00000186814	ENSG00000186687	ENSG00000118046	ENSG00000137054	ENSG00000203630	ENSG00000092094	ENSG00000186814	ENSG00000205531	ENSG00000205531		ENSG00000203630
ENSG00000203630	ENSG00000140398	ENSG00000168614	ENSG00000196705	ENSG00000140398	ENSG00000203630	ENSG00000214456	ENSG00000135049	ENSG00000118046	ENSG00000223865	ENSG00000214456	ENSG00000135049	ENSG00000159131	ENSG00000100564	ENSG00000152240	ENSG00000054965	ENSG00000054965		ENSG00000159131
ENSG00000166619	ENSG00000234769	ENSG00000198161	ENSG00000149531	ENSG00000234769	ENSG00000166619	ENSG00000270011	ENSG00000151150	ENSG00000270011	ENSG00000167985	ENSG00000270011	ENSG00000151150	ENSG00000198223	ENSG00000159459	ENSG00000134046	ENSG00000176681	ENSG00000176681		ENSG00000198223
ENSG00000160294	ENSG00000103313	ENSG00000143442	ENSG00000198223	ENSG00000103313	ENSG00000160294	ENSG00000254901	ENSG00000205531	ENSG00000196705	ENSG00000133318	ENSG00000254901	ENSG00000205531	ENSG00000169084	ENSG00000170776	ENSG00000118046	ENSG00000078747	ENSG00000078747		ENSG00000169084
ENSG00000169084	ENSG00000153066	ENSG00000185414	ENSG00000203832	ENSG00000153066	ENSG00000169084	ENSG00000188227	ENSG00000176148	ENSG00000167384	ENSG00000054965	ENSG00000188227	ENSG00000176148	ENSG00000130939	ENSG00000234769	ENSG00000167483	ENSG00000219481	ENSG00000219481		ENSG00000130939
ENSG00000184634	ENSG00000140694	ENSG00000003402	ENSG00000132676	ENSG00000140694	ENSG00000184634	ENSG00000167384	ENSG00000133318	ENSG00000125753	ENSG00000204370	ENSG00000167384	ENSG00000133318	ENSG00000117859	ENSG00000153815	ENSG00000196705	ENSG00000162521	ENSG00000162521		ENSG00000117859
ENSG00000147394	ENSG00000140750	ENSG00000144580	ENSG00000118873	ENSG00000140750	ENSG00000147394	ENSG00000125753	ENSG00000054965	ENSG00000269343	ENSG00000134539	ENSG00000125753	ENSG00000054965	ENSG00000168614	ENSG00000141002	ENSG00000079385	ENSG00000168614	ENSG00000168614		ENSG00000168614
ENSG00000198161	ENSG00000103479	ENSG00000085978	ENSG00000054219	ENSG00000103479	ENSG00000198161	ENSG00000269343	ENSG00000175782	ENSG00000166619	ENSG00000255374	ENSG00000269343	ENSG00000175782	ENSG00000203836	ENSG00000167258	ENSG00000167384	ENSG00000203836	ENSG00000203836		ENSG00000203836
ENSG00000069275	ENSG00000065457	ENSG00000172780	ENSG00000003393	ENSG00000065457	ENSG00000069275	ENSG00000166619	ENSG00000198553	ENSG00000160294	ENSG00000120802	ENSG00000166619	ENSG00000198553	ENSG00000143442	ENSG00000134046	ENSG00000125753	ENSG00000203832	ENSG00000203832		ENSG00000143442
ENSG00000143742	ENSG00000153815	ENSG00000145107	ENSG00000144635	ENSG00000153815	ENSG00000143742	ENSG00000160294	ENSG00000103313	ENSG00000198223	ENSG00000084112	ENSG00000160294	ENSG00000103313	ENSG00000132676	ENSG00000118046	ENSG00000213020	ENSG00000069275	ENSG00000069275		ENSG00000132676
ENSG00000170502	ENSG00000131148	ENSG00000109536	ENSG00000176783	ENSG00000131148	ENSG00000170502	ENSG00000169084	ENSG00000176681	ENSG00000169084	ENSG00000159459	ENSG00000169084	ENSG00000176681	ENSG00000114982	ENSG00000125753	ENSG00000269343	ENSG00000118873	ENSG00000118873		ENSG00000114982
ENSG00000223865	ENSG00000185324	ENSG00000112964	ENSG00000223865	ENSG00000185324	ENSG00000223865	ENSG00000215750	ENSG00000081665	ENSG00000184634	ENSG00000103313	ENSG00000215750	ENSG00000081665	ENSG00000054219	ENSG00000160294	ENSG00000203630	ENSG00000143742	ENSG00000143742		ENSG00000054219
ENSG00000106049	ENSG00000141027	ENSG00000151883	ENSG00000204370	ENSG00000141027	ENSG00000106049	ENSG00000215615	ENSG00000196705	ENSG00000147394	ENSG00000108848	ENSG00000215615	ENSG00000196705	ENSG00000144580	ENSG00000169093	ENSG00000160294	ENSG00000143977	ENSG00000143977		ENSG00000144580
ENSG00000127947	ENSG00000198242	ENSG00000113448	ENSG00000177192	ENSG00000198242	ENSG00000127947	ENSG00000219481	ENSG00000159915	ENSG00000130939	ENSG00000234298	ENSG00000219481	ENSG00000159915	ENSG00000085978	ENSG00000215750	ENSG00000198223	ENSG00000113448	ENSG00000113448		ENSG00000085978
ENSG00000204983	ENSG00000141298	ENSG00000113273	ENSG00000120675	ENSG00000141298	ENSG00000204983	ENSG00000168614	ENSG00000203630	ENSG00000116266	ENSG00000081665	ENSG00000168614	ENSG00000203630	ENSG00000093183	ENSG00000219481	ENSG00000169093	ENSG00000146707	ENSG00000146707		ENSG00000093183
ENSG00000158941	ENSG00000185158	ENSG00000155329	ENSG00000108848	ENSG00000185158	ENSG00000158941	ENSG00000186275	ENSG00000198223	ENSG00000168614	ENSG00000203630	ENSG00000186275	ENSG00000198223	ENSG00000156931	ENSG00000069275	ENSG00000169084	ENSG00000127947	ENSG00000127947		ENSG00000156931
ENSG00000151150	ENSG00000167258	ENSG00000135077	ENSG00000167280	ENSG00000167258	ENSG00000151150	ENSG00000203827	ENSG00000184634	ENSG00000203836	ENSG00000169093	ENSG00000203827	ENSG00000184634	ENSG00000109743	ENSG00000144635	ENSG00000188917	ENSG00000158941	ENSG00000158941		ENSG00000109743
ENSG00000134539	ENSG00000168610	ENSG00000113263	ENSG00000182446	ENSG00000168610	ENSG00000134539	ENSG00000135838	ENSG00000130939	ENSG00000203827	ENSG00000219481	ENSG00000135838	ENSG00000130939	ENSG00000109184	ENSG00000087269	ENSG00000183878	ENSG00000187735	ENSG00000187735		ENSG00000109184
ENSG00000100564	ENSG00000120071	ENSG00000127947	ENSG00000183878	ENSG00000120071	ENSG00000100564	ENSG00000123836	ENSG00000116266	ENSG00000143442	ENSG00000203832	ENSG00000123836	ENSG00000116266	ENSG00000109536	ENSG00000155329	ENSG00000215750	ENSG00000155629	ENSG00000155629		ENSG00000109536
ENSG00000140398	ENSG00000141293	ENSG00000237702	ENSG00000215615	ENSG00000141293	ENSG00000140398	ENSG00000118873	ENSG00000176783	ENSG00000143207	ENSG00000123836	ENSG00000118873	ENSG00000176783	ENSG00000112964	ENSG00000232629	ENSG00000198161	ENSG00000176148	ENSG00000176148		ENSG00000112964
ENSG00000170776	ENSG00000108848	ENSG00000158941	ENSG00000219481	ENSG00000108848	ENSG00000170776	ENSG00000003402	ENSG00000135451	ENSG00000118873	ENSG00000143977	ENSG00000003402	ENSG00000135451	ENSG00000151883	ENSG00000167985	ENSG00000135838	ENSG00000120802	ENSG00000120802		ENSG00000151883
ENSG00000121104	ENSG00000258890	ENSG00000104365	ENSG00000134243	ENSG00000258890	ENSG00000121104	ENSG00000144580	ENSG00000140750	ENSG00000114982	ENSG00000109536	ENSG00000144580	ENSG00000140750	ENSG00000113448	ENSG00000133318	ENSG00000003402	ENSG00000198553	ENSG00000198553		ENSG00000113448
ENSG00000234298	ENSG00000198265	ENSG00000187735	ENSG00000227184	ENSG00000198265	ENSG00000234298	ENSG00000144635	ENSG00000167280	ENSG00000135968	ENSG00000106049	ENSG00000144635	ENSG00000167280	ENSG00000113273	ENSG00000204370	ENSG00000085978	ENSG00000103313	ENSG00000103313		ENSG00000113273
ENSG00000169100	ENSG00000171634	ENSG00000107099	ENSG00000234298	ENSG00000171634	ENSG00000169100	ENSG00000003756	ENSG00000182446	ENSG00000085978	ENSG00000185730	ENSG00000003756	ENSG00000182446	ENSG00000176783	ENSG00000050438	ENSG00000093183	ENSG00000198242	ENSG00000198242		ENSG00000176783
ENSG00000132676	ENSG00000161533	ENSG00000135049	ENSG00000215750	ENSG00000161533	ENSG00000132676	ENSG00000163961	ENSG00000234298	ENSG00000003756	ENSG00000151743	ENSG00000163961	ENSG00000234298	ENSG00000223865	ENSG00000128944	ENSG00000003756	ENSG00000182446	ENSG00000182446		ENSG00000223865
ENSG00000010438	ENSG00000167280	ENSG00000148288	ENSG00000143742	ENSG00000167280	ENSG00000010438	ENSG00000109606	ENSG00000169093	ENSG00000163961	ENSG00000128944	ENSG00000109606	ENSG00000169093	ENSG00000055211	ENSG00000131148	ENSG00000109458	ENSG00000234298	ENSG00000234298		ENSG00000055211
ENSG00000204370	ENSG00000182446	ENSG00000151150	ENSG00000165055	ENSG00000182446	ENSG00000204370	ENSG00000109536	ENSG00000147394	ENSG00000109184	ENSG00000254901	ENSG00000109536	ENSG00000147394	ENSG00000165055	ENSG00000176390	ENSG00000151883	ENSG00000081665	ENSG00000081665		ENSG00000165055
ENSG00000151743	ENSG00000141562	ENSG00000133318	ENSG00000136152	ENSG00000141562	ENSG00000151743	ENSG00000151883	ENSG00000069275	ENSG00000198189	ENSG00000169100	ENSG00000151883	ENSG00000069275	ENSG00000211720	ENSG00000081665	ENSG00000204632	ENSG00000159915	ENSG00000159915		ENSG00000211720
ENSG00000239961	ENSG00000141380	ENSG00000134539	ENSG00000184634	ENSG00000141380	ENSG00000239961	ENSG00000113448	ENSG00000144224	ENSG00000112964	ENSG00000132676	ENSG00000113448	ENSG00000144224	ENSG00000211752	ENSG00000159915	ENSG00000165055	ENSG00000215615	ENSG00000215615		ENSG00000211752
ENSG00000219481	ENSG00000186814	ENSG00000064115	ENSG00000084754	ENSG00000186814	ENSG00000219481	ENSG00000113273	ENSG00000223865	ENSG00000113448	ENSG00000069275	ENSG00000113273	ENSG00000223865	ENSG00000204983	ENSG00000166619	ENSG00000237702	ENSG00000084754	ENSG00000084754		ENSG00000204983
ENSG00000162521	ENSG00000134046	ENSG00000247774	ENSG00000109606	ENSG00000134046	ENSG00000162521	ENSG00000155329	ENSG00000185730	ENSG00000113273	ENSG00000054219	ENSG00000155329	ENSG00000185730	ENSG00000187735	ENSG00000229644	ENSG00000104365	ENSG00000091527	ENSG00000091527		ENSG00000187735
ENSG00000003393	ENSG00000118046	ENSG00000139624	ENSG00000229644	ENSG00000118046	ENSG00000003393	ENSG00000137177	ENSG00000122882	ENSG00000186687	ENSG00000151883	ENSG00000137177	ENSG00000122882	ENSG00000147687	ENSG00000224474	ENSG00000229644	ENSG00000112787	ENSG00000112787		ENSG00000147687
ENSG00000109606	ENSG00000214456	ENSG00000110958	ENSG00000170776	ENSG00000214456	ENSG00000109606	ENSG00000204632	ENSG00000167985	ENSG00000234290	ENSG00000055211	ENSG00000204632	ENSG00000167985	ENSG00000215126	ENSG00000151743	ENSG00000138297	ENSG00000144224	ENSG00000144224		ENSG00000215126
ENSG00000185730	ENSG00000270011	ENSG00000120802	ENSG00000134046	ENSG00000270011	ENSG00000185730	ENSG00000086232	ENSG00000152944	ENSG00000223865	ENSG00000204983	ENSG00000086232	ENSG00000152944	ENSG00000234665	ENSG00000148358	ENSG00000151150	ENSG00000109536	ENSG00000109536		ENSG00000234665
ENSG00000155629	ENSG00000081665	ENSG00000112787	ENSG00000205531	ENSG00000081665	ENSG00000155629	ENSG00000146731	ENSG00000075188	ENSG00000211720	ENSG00000198553	ENSG00000146731	ENSG00000075188	ENSG00000205531	ENSG00000152944	ENSG00000122882	ENSG00000147687	ENSG00000147687		ENSG00000205531
ENSG00000176148	ENSG00000237440	ENSG00000136167	ENSG00000176681	ENSG00000237440	ENSG00000176148	ENSG00000137054	ENSG00000120675	ENSG00000211715	ENSG00000176390	ENSG00000137054	ENSG00000120675	ENSG00000176148	ENSG00000142002	ENSG00000205531	ENSG00000166619	ENSG00000166619		ENSG00000176148
ENSG00000133318	ENSG00000196705	ENSG00000197776	ENSG00000078747	ENSG00000196705	ENSG00000133318	ENSG00000135049	ENSG00000003393	ENSG00000211752	ENSG00000120071	ENSG00000135049	ENSG00000003393	ENSG00000270060	ENSG00000167483	ENSG00000054965	ENSG00000147394	ENSG00000147394		ENSG00000270060
ENSG00000176681	ENSG00000197808	ENSG00000153066	ENSG00000147394	ENSG00000197808	ENSG00000176681	ENSG00000151150	ENSG00000065457	ENSG00000215126	ENSG00000134046	ENSG00000151150	ENSG00000065457	ENSG00000134539	ENSG00000158417	ENSG00000064115	ENSG00000160087	ENSG00000160087		ENSG00000134539
ENSG00000224474	ENSG00000159915	ENSG00000140750	ENSG00000087269	ENSG00000159915	ENSG00000224474	ENSG00000177156	ENSG00000167483	ENSG00000156026	ENSG00000183878	ENSG00000177156	ENSG00000167483	ENSG00000135451	ENSG00000112335	ENSG00000185324	ENSG00000123836	ENSG00000123836		ENSG00000135451
ENSG00000141002	ENSG00000167384	ENSG00000153815	ENSG00000055211	ENSG00000167384	ENSG00000141002	ENSG00000205531	ENSG00000162825	ENSG00000167985	ENSG00000215750	ENSG00000205531	ENSG00000162825	ENSG00000135679	ENSG00000122882	ENSG00000262777	ENSG00000158417	ENSG00000158417		ENSG00000135679
ENSG00000100129	ENSG00000125753	ENSG00000131148	ENSG00000163961	ENSG00000125753	ENSG00000100129	ENSG00000176148	ENSG00000010438	ENSG00000133318	ENSG00000144224	ENSG00000176148	ENSG00000010438	ENSG00000120802	ENSG00000084112	ENSG00000176681	ENSG00000054219	ENSG00000054219		ENSG00000120802
ENSG00000169093	ENSG00000063127	ENSG00000141002	ENSG00000163950	ENSG00000063127	ENSG00000169093	ENSG00000133318	ENSG00000128944	ENSG00000054965	ENSG00000162521	ENSG00000133318	ENSG00000128944	ENSG00000177192	ENSG00000176809	ENSG00000141562	ENSG00000204370	ENSG00000204370		ENSG00000177192
ENSG00000215750	ENSG00000213020	ENSG00000120071		ENSG00000213020	ENSG00000215750	ENSG00000054965	ENSG00000084754	ENSG00000204370	ENSG00000144635	ENSG00000054965	ENSG00000084754	ENSG00000092094	ENSG00000164300	ENSG00000270011	ENSG00000128944	ENSG00000128944		ENSG00000092094
ENSG00000163950	ENSG00000269343	ENSG00000141293		ENSG00000269343	ENSG00000163950	ENSG00000139624	ENSG00000229644	ENSG00000134539	ENSG00000167483	ENSG00000139624	ENSG00000229644	ENSG00000100564	ENSG00000214367	ENSG00000237440	ENSG00000170776	ENSG00000170776		ENSG00000100564
ENSG00000072609	ENSG00000203630	ENSG00000270011		ENSG00000203630	ENSG00000072609	ENSG00000175782	ENSG00000120071	ENSG00000255374	ENSG00000140455	ENSG00000175782	ENSG00000120071	ENSG00000159459	ENSG00000146707	ENSG00000078747	ENSG00000169100	ENSG00000169100		ENSG00000159459
ENSG00000198553	ENSG00000166619	ENSG00000081665		ENSG00000166619	ENSG00000198553	ENSG00000135679	ENSG00000108848	ENSG00000120802	ENSG00000137177	ENSG00000135679	ENSG00000108848	ENSG00000170776		ENSG00000219481	ENSG00000140455	ENSG00000140455		ENSG00000170776
ENSG00000203832	ENSG00000159131	ENSG00000237440		ENSG00000159131	ENSG00000203832	ENSG00000198553	ENSG00000078747	ENSG00000084112	ENSG00000159915	ENSG00000198553	ENSG00000078747	ENSG00000234769		ENSG00000162521	ENSG00000010438	ENSG00000010438		ENSG00000234769
ENSG00000140455	ENSG00000160294	ENSG00000196705		ENSG00000160294	ENSG00000140455	ENSG00000197776	ENSG00000162521	ENSG00000165525	ENSG00000215615	ENSG00000197776	ENSG00000162521	ENSG00000153815		ENSG00000117226	ENSG00000184634	ENSG00000184634		ENSG00000153815
	ENSG00000075234	ENSG00000149531		ENSG00000075234	ENSG00000138663	ENSG00000103313	ENSG00000165055	ENSG00000159459	ENSG00000147687	ENSG00000103313	ENSG00000165055	ENSG00000141002		ENSG00000168614		ENSG00000003393		ENSG00000141002
	ENSG00000169084	ENSG00000198223		ENSG00000169084	ENSG00000128944	ENSG00000176681	ENSG00000177192	ENSG00000103313		ENSG00000176681	ENSG00000177192	ENSG00000167258		ENSG00000203836		ENSG00000138663		ENSG00000167258
	ENSG00000184634	ENSG00000203832		ENSG00000184634	ENSG00000254901	ENSG00000141562	ENSG00000112335	ENSG00000141293		ENSG00000141562	ENSG00000112335	ENSG00000258890		ENSG00000203832		ENSG00000185730		ENSG00000258890
	ENSG00000147394	ENSG00000132676		ENSG00000147394	ENSG00000168614	ENSG00000081665		ENSG00000108848		ENSG00000081665	ENSG00000084112	ENSG00000134046		ENSG00000069275		ENSG00000136152		ENSG00000134046
	ENSG00000198161	ENSG00000118873		ENSG00000198161	ENSG00000172780	ENSG00000196705		ENSG00000234298		ENSG00000196705	ENSG00000143977	ENSG00000118046		ENSG00000118873		ENSG00000065457		ENSG00000118046
	ENSG00000069275	ENSG00000054219		ENSG00000069275	ENSG00000145107	ENSG00000159915		ENSG00000081665		ENSG00000159915	ENSG00000106049	ENSG00000270011		ENSG00000143742		ENSG00000214456		ENSG00000270011
	ENSG00000143742	ENSG00000003393		ENSG00000143742	ENSG00000135077	ENSG00000213020		ENSG00000237440		ENSG00000213020	ENSG00000169100	ENSG00000125753		ENSG00000143977		ENSG00000254901		ENSG00000125753
	ENSG00000185414	ENSG00000144635		ENSG00000185414	ENSG00000149531	ENSG00000198131		ENSG00000213020		ENSG00000198131	ENSG00000176390	ENSG00000160294		ENSG00000144580		ENSG00000177192		ENSG00000160294
	ENSG00000144580	ENSG00000176783		ENSG00000144580	ENSG00000198223	ENSG00000203630		ENSG00000198131		ENSG00000203630	ENSG00000183878	ENSG00000169093		ENSG00000113448		ENSG00000087269		ENSG00000169093
	ENSG00000170502	ENSG00000223865		ENSG00000170502	ENSG00000120675	ENSG00000075234		ENSG00000203630		ENSG00000075234	ENSG00000140455	ENSG00000215750		ENSG00000146707		ENSG00000050438		ENSG00000215750
	ENSG00000223865	ENSG00000133606		ENSG00000223865	ENSG00000183878	ENSG00000198223		ENSG00000075234		ENSG00000198223		ENSG00000219481		ENSG00000127947		ENSG00000176390		ENSG00000219481
	ENSG00000106049	ENSG00000211752		ENSG00000106049	ENSG00000215615	ENSG00000184634		ENSG00000169093		ENSG00000184634		ENSG00000117226		ENSG00000211752		ENSG00000224474		ENSG00000117226
	ENSG00000127947	ENSG00000204370		ENSG00000127947	ENSG00000134243	ENSG00000130939		ENSG00000219481		ENSG00000130939		ENSG00000069275		ENSG00000158941		ENSG00000148358		ENSG00000069275
	ENSG00000211715	ENSG00000177192		ENSG00000211715	ENSG00000136152	ENSG00000117859		ENSG00000117859		ENSG00000117859		ENSG00000144635		ENSG00000187735		ENSG00000142002		ENSG00000144635
	ENSG00000211752	ENSG00000120675		ENSG00000211752	ENSG00000084754	ENSG00000116266		ENSG00000203832		ENSG00000116266		ENSG00000114030		ENSG00000155629		ENSG00000112335		ENSG00000114030
	ENSG00000204983	ENSG00000108848		ENSG00000204983	ENSG00000229644	ENSG00000198189		ENSG00000123836		ENSG00000198189		ENSG00000087269		ENSG00000177156		ENSG00000084112		ENSG00000087269
	ENSG00000158941	ENSG00000167280		ENSG00000158941	ENSG00000078747	ENSG00000234290		ENSG00000143977		ENSG00000234290		ENSG00000198189		ENSG00000176148		ENSG00000176809		ENSG00000198189
	ENSG00000151150	ENSG00000182446		ENSG00000151150	ENSG00000087269	ENSG00000176783		ENSG00000185414		ENSG00000176783		ENSG00000155329		ENSG00000270060		ENSG00000164300		ENSG00000155329
	ENSG00000156026	ENSG00000152240		ENSG00000156026		ENSG00000237702		ENSG00000109536		ENSG00000237702		ENSG00000232629		ENSG00000120802		ENSG00000214367		ENSG00000232629
	ENSG00000134539	ENSG00000167384		ENSG00000134539		ENSG00000253188		ENSG00000113263		ENSG00000253188		ENSG00000133606		ENSG00000198553				ENSG00000133606
	ENSG00000100564	ENSG00000183878		ENSG00000100564		ENSG00000135451		ENSG00000106049		ENSG00000135451		ENSG00000253188		ENSG00000103313				ENSG00000253188
	ENSG00000170776	ENSG00000215615		ENSG00000170776		ENSG00000140750		ENSG00000185730		ENSG00000140750		ENSG00000211715		ENSG00000167508				ENSG00000211715
	ENSG00000141141	ENSG00000219481		ENSG00000141141		ENSG00000167280		ENSG00000137106		ENSG00000167280		ENSG00000137106		ENSG00000198242				ENSG00000137106
	ENSG00000121104	ENSG00000134243		ENSG00000121104		ENSG00000182446		ENSG00000177156		ENSG00000182446		ENSG00000177156		ENSG00000182446				ENSG00000177156
	ENSG00000234298	ENSG00000253188		ENSG00000234298		ENSG00000234298		ENSG00000151743		ENSG00000234298		ENSG00000167985		ENSG00000234298				ENSG00000167985
	ENSG00000169100	ENSG00000227184		ENSG00000169100		ENSG00000169093		ENSG00000128944		ENSG00000169093		ENSG00000133318		ENSG00000081665				ENSG00000133318
	ENSG00000117859	ENSG00000234298		ENSG00000117859		ENSG00000147394		ENSG00000185158		ENSG00000147394		ENSG00000204370		ENSG00000159915				ENSG00000204370
	ENSG00000132676	ENSG00000215750		ENSG00000132676		ENSG00000069275		ENSG00000254901		ENSG00000069275		ENSG00000050438		ENSG00000159131				ENSG00000050438
	ENSG00000010438	ENSG00000143742		ENSG00000010438		ENSG00000144224		ENSG00000169100		ENSG00000144224		ENSG00000165525		ENSG00000075234				ENSG00000165525
	ENSG00000204370	ENSG00000165055		ENSG00000204370		ENSG00000109184		ENSG00000117226		ENSG00000109184		ENSG00000256053		ENSG00000215615				ENSG00000256053
	ENSG00000151743	ENSG00000136152		ENSG00000151743		ENSG00000223865		ENSG00000132676		ENSG00000223865		ENSG00000128944		ENSG00000084754				ENSG00000128944
	ENSG00000239961	ENSG00000198131		ENSG00000239961		ENSG00000133606		ENSG00000069275		ENSG00000133606		ENSG00000153066		ENSG00000091527				ENSG00000153066
	ENSG00000219481	ENSG00000184634		ENSG00000219481		ENSG00000185730		ENSG00000054219		ENSG00000185730		ENSG00000131148		ENSG00000112787				ENSG00000131148
	ENSG00000162521	ENSG00000084754		ENSG00000162521		ENSG00000122882		ENSG00000114030		ENSG00000122882		ENSG00000167508		ENSG00000197776				ENSG00000167508
	ENSG00000003393	ENSG00000109606		ENSG00000003393		ENSG00000167985		ENSG00000156931		ENSG00000167985		ENSG00000176390		ENSG00000185414				ENSG00000176390
	ENSG00000109606	ENSG00000229644		ENSG00000109606		ENSG00000152944		ENSG00000151883		ENSG00000152944		ENSG00000185158		ENSG00000144224				ENSG00000185158
	ENSG00000185730	ENSG00000170776		ENSG00000185730		ENSG00000075188		ENSG00000055211		ENSG00000075188		ENSG00000141293		ENSG00000109536				ENSG00000141293
	ENSG00000155629	ENSG00000134046		ENSG00000155629		ENSG00000120675		ENSG00000204983		ENSG00000120675		ENSG00000159210		ENSG00000147687				ENSG00000159210
	ENSG00000176148	ENSG00000205531		ENSG00000176148		ENSG00000167508		ENSG00000135679		ENSG00000167508		ENSG00000081665		ENSG00000198131				ENSG00000081665
	ENSG00000254477	ENSG00000176681		ENSG00000254477		ENSG00000003393		ENSG00000198553		ENSG00000003393		ENSG00000159915		ENSG00000166619				ENSG00000159915
	ENSG00000133318	ENSG00000078747		ENSG00000133318		ENSG00000153066		ENSG00000167508		ENSG00000153066		ENSG00000213020		ENSG00000147394				ENSG00000213020
	ENSG00000176681	ENSG00000147394		ENSG00000176681		ENSG00000065457		ENSG00000176390		ENSG00000065457		ENSG00000166619		ENSG00000160087				ENSG00000166619
	ENSG00000178252	ENSG00000087269		ENSG00000178252		ENSG00000167483		ENSG00000120071		ENSG00000167483		ENSG00000075234		ENSG00000123836				ENSG00000075234
	ENSG00000224474	ENSG00000055211		ENSG00000224474		ENSG00000162825		ENSG00000134046		ENSG00000162825		ENSG00000086232		ENSG00000158417				ENSG00000086232
	ENSG00000141002	ENSG00000262777		ENSG00000141002		ENSG00000156931		ENSG00000183878		ENSG00000156931		ENSG00000229644		ENSG00000054219				ENSG00000229644
	ENSG00000100129	ENSG00000163961		ENSG00000100129		ENSG00000010438		ENSG00000215750		ENSG00000010438		ENSG00000224474		ENSG00000204370				ENSG00000224474
	ENSG00000169093	ENSG00000163950		ENSG00000169093		ENSG00000128944		ENSG00000144224		ENSG00000128944		ENSG00000151743		ENSG00000128944				ENSG00000151743
	ENSG00000215750	ENSG00000081087		ENSG00000215750		ENSG00000237440		ENSG00000162521		ENSG00000237440		ENSG00000247774		ENSG00000170776				ENSG00000247774
	ENSG00000163950			ENSG00000163950		ENSG00000159131		ENSG00000144635		ENSG00000159131		ENSG00000148358		ENSG00000153066				ENSG00000148358
	ENSG00000204152			ENSG00000204152		ENSG00000084754		ENSG00000109458		ENSG00000084754		ENSG00000152944		ENSG00000169100				ENSG00000152944
	ENSG00000072609			ENSG00000072609		ENSG00000229644		ENSG00000153066		ENSG00000229644		ENSG00000197776		ENSG00000140455				ENSG00000197776
	ENSG00000198553			ENSG00000198553		ENSG00000120071		ENSG00000152240		ENSG00000120071		ENSG00000142002		ENSG00000010438				ENSG00000142002
	ENSG00000203832			ENSG00000203832		ENSG00000108848		ENSG00000167483		ENSG00000108848		ENSG00000167483		ENSG00000184634				ENSG00000167483
	ENSG00000109184			ENSG00000109184		ENSG00000078747		ENSG00000159131		ENSG00000078747		ENSG00000158417						ENSG00000158417
	ENSG00000197776			ENSG00000197776		ENSG00000162521		ENSG00000140455		ENSG00000162521		ENSG00000112335						ENSG00000112335
	ENSG00000140455			ENSG00000140455		ENSG00000165055		ENSG00000137177		ENSG00000165055		ENSG00000122882						ENSG00000122882
				ENSG00000138663		ENSG00000152240		ENSG00000159915		ENSG00000152240		ENSG00000084112						ENSG00000084112
				ENSG00000135679		ENSG00000110911		ENSG00000253188		ENSG00000110911		ENSG00000176809						ENSG00000176809
				ENSG00000128944		ENSG00000177192		ENSG00000215615		ENSG00000177192		ENSG00000164300						ENSG00000164300
				ENSG00000167508		ENSG00000112335		ENSG00000147687		ENSG00000112335		ENSG00000214367						ENSG00000214367
				ENSG00000254901						ENSG00000081087		ENSG00000146707						ENSG00000146707
				ENSG00000168614						ENSG00000247774								ENSG00000178252
				ENSG00000172780						ENSG00000084112								ENSG00000120071
				ENSG00000145107						ENSG00000143977								ENSG00000079385
				ENSG00000135077						ENSG00000106049								ENSG00000188917
				ENSG00000237702						ENSG00000185158								ENSG00000183878
				ENSG00000247774						ENSG00000169100								ENSG00000135838
				ENSG00000149531						ENSG00000114030								ENSG00000262777
				ENSG00000198223						ENSG00000176390								ENSG00000176681
				ENSG00000120675						ENSG00000183878								ENSG00000078747
				ENSG00000152240						ENSG00000140455								ENSG00000162521
				ENSG00000183878														ENSG00000143977
				ENSG00000215615														ENSG00000155629
				ENSG00000134243														ENSG00000198553
				ENSG00000253188														ENSG00000103313
				ENSG00000136152														ENSG00000215615
				ENSG00000198131														ENSG00000084754
				ENSG00000084754														ENSG00000091527
				ENSG00000229644														ENSG00000144224
				ENSG00000078747														ENSG00000198131
				ENSG00000087269														ENSG00000147394
				ENSG00000262777														ENSG00000160087
				ENSG00000081087														ENSG00000123836
																		ENSG00000169100
																		ENSG00000140455
																		ENSG00000184634
